# Reduction of *Paraoxonase* expression followed by inactivation across independent semiaquatic mammals suggests stepwise path to pseudogenization

**DOI:** 10.1101/2022.09.29.510191

**Authors:** Allie M Graham, Jerrica M Jamison, Marisol Bustos, Charlotte Cournoyer, Alexa Michaels, Jason S Presnell, Rebecca Richter, Daniel E. Crocker, Ari Fustukjian, Margaret E. Hunter, Lorrie D. Rea, Judit Marsillach, Clement E Furlong, Wynn K Meyer, Nathan L Clark

**Affiliations:** Department of Human Genetics, University of Utah, Salt Lake City, UT; Department of Biological Sciences, University of Toronto - Scarborough, Scarborough, Ontario, Canada; Department of Biomedical Engineering, University of Texas – San Antonio, San Antonio, TX; South Florida Wildlife Center, Fort Lauderdale, FL; Graduate School of Biomedical Sciences, Tufts University, Boston, MA; The Jackson Laboratory, Bar Harbor, ME; Department of Medicine, Division of Medical Genetics, University of Washington, Seattle, WA; Department of Biology, Sonoma State University, Rohnert Park, CA; Loveland Living Planet Aquarium, Draper, UT; U.S. Geological Survey, Wetland and Aquatic Research Center, Gainesville FL, USA, 32653; Water and Environmental Research Center, Institute of Northern Engineering, University of Alaska – Fairbanks, Fairbanks, AK; Department of Environmental & Occupational Health Sciences, University of Washington School of Public Health, Seattle, WA; Department of Genome Sciences, University of Washington, Seattle, WA; Department of Biological Sciences, Lehigh University, Bethlehem, PA

**Author notes:** contributed equally (Wynn K Meyer, Nathan L Clark). Corresponding authors: Nathan Clark Wynn Meyer Allie Graham.

## Abstract

Convergent adaptation to the same environment by multiple lineages frequently involves rapid evolutionary change at the same genes, implicating these genes as important for environmental adaptation. Such adaptive molecular changes may yield either change or loss of protein function; loss of function can eliminate newly deleterious proteins or reduce energy necessary for protein production. We previously found a striking case of recurrent pseudogenization of the *Paraoxonase 1* (*Pon1*) gene among aquatic mammal lineages - *Pon1* became a pseudogene with genetic lesions, such as stop codons and frameshifts, at least four times independently in aquatic and semiaquatic mammals. Here, we assess the landscape and pace of pseudogenization by studying *Pon1* sequences, expression levels, and enzymatic activity across four aquatic and semiaquatic mammal lineages: pinnipeds, cetaceans, otters, and beavers. We observe in beavers and pinnipeds an unexpected reduction in expression of *Pon3*, a paralog with similar expression patterns but different substrate preferences. Ultimately, in all lineages with aquatic/semiaquatic members, we find that preceding any coding level pseudogenization events in *Pon1*, there is a drastic decrease in expression, followed by relaxed selection, thus allowing accumulation of disrupting mutations. The recurrent loss of *Pon1* function in aquatic/semiaquatic lineages is consistent with a benefit to *Pon1* functional loss in aquatic environments. Accordingly, we examine diving and dietary traits across pinniped species as potential driving forces of *Pon1* functional loss. We find that loss is best correlated with diving activity and likely results from changes in selective pressures associated with hypoxia and hypoxia-induced inflammation.

## Supplemental Tables 1 - 12 for "Reduction of *Paraoxonase* expression followed by inactivation across independent semiaquatic mammals suggests stepwise path to pseudogenization"

### Sheet: Table S1
Supplemental Table S1: Various physiological data for GLM models associated with PON1 status in Pinnipeds
Common Name	Scientific Name	Dive Time Resource	Dive time (s)	Resting Metabolic Rate Resource	Resting Metabolic Rate	Resting Metabolic Rate (mL O2/g hr)*	calculated cADL from RMR	cADL Resource	cADL	Total O2 Stores Resource	Total O2 Stores	Weight Resource	Weight	PON1_Status	LogRNA	Mb_conc
Walrus	Odobenus rosmarus divergens	Gjertz et al.; Mirceta et al (142)	1440				4.86min	Schreer et al	10.46 min	Lenfant et al	48.6mL O2/kg	Aquarone et al	1310kg	1		32.75
Harbor Seal	Phoca vitulina	Eguchi and Harvey; Mirceta et al (110)	1935	Elgar and Harvey	0.48 mL O2/g hr	0.48	7.09min	Weingartener et al	6.51 min	Weingartener et al	1764.1mL O2	Scheffer and Slipp	144.5kg	1		60.84
Northern Elephant Seal	Mirounga angustirostris	Stewart and Delong; Mirceta et al (2)	7140	Webb et al	4.46 mL O2/min kg	0.2676	25.5min	Hassrick et al	31.08 min	Hassrick et al	36105.2mL O2	Briggs	593kg	0	0	79
Southern Elephant Seal	Mirounga leonina	Slip, Hindell, and Burton; Mirceta et al (123)	7200					Hindel et al	33.49 min					0	0
Ringed Seal	Pusa hispida	Teilmann, Born, and Acquarone; Mirceta et al (112)	2340	Ryg and Oritsland	12602.7J/day			Lydersen et al	8.9min	Ferren	70mL/kg	Ferren	22.43kg	1	1.36173	41
Weddell Seal	Leptonychotes weddellii	Plötz et al.; Mirceta et al (120)	4020	Williams and Haun et al	0.21 mL O2/g hr	0.21	17.7 min	Schreer et al	20.51 min	Castellini and Kooyman	62 mL O2/kg	Williams and Haun et al	388.5kg	0	0.60206	72.4
California Sea Lion	Zalophus californianus	Schreer, Kovacs, and Hines	900	Hurley and Costa	8.35 mL O2/min kg	0.501	5.916min	Weise and Costa	6.55 min	Weise and Costa	49.4 mL O2/kg	Hurley and Costa	96.75kg	0	0	49
Steller Sea Lion	Eumetopias jubatus	Schreer, Kovacs, and Hines	960	Gerlinsky et al	1.29L O2/min	0.401	5.37 min			Gerlinsky et al	35.9 mL O2/kg	Gerlinsky et al	193kg	0	0	49
Northern Fur Seal	Callorhinus ursinus	Sterling and Ream; Mirceta et al (141)	595					Shero et al	2.6 min	Shero et al	23.66 mL O2/kg	Trites and Bigg	117.3kg	1	2.7007	38.5
References:
Acquarone, Mario, Erik W. Born, and John R. Speakman. "Field metabolic rates of walrus (Odobenus rosmarus) measured by the doubly labeled water method." Aquatic Mammals 32.3 (2006): 363.
Ashwell-Erickson SM, M. S. 1981. The energy cost of free existence for Bering Sea Harbor and spotted seals.
Boveng, Peter Laurens, John L. Bengtson, Troy William Buckley, Michael Foley Cameron, Shawn Patrick Dahle, Brendan Patrick Kelly, Bernard A. Megrey, James E. Overland, and Neal J. Williamson. "Status review of the spotted seal (Phoca largha)." (2009).
Boyd, I. L., and C. D. Duck. "Mass changes and metabolism in territorial male Antarctic fur seals (Arctocephalus gazella)." Physiological Zoology 64.1 (1991): 375-392.
Briggs, Kenneth T. "Dentition of the northern elephant seal." Journal of Mammalogy 55.1 (1974): 158-171.
Butler PJ. 2006. Aerobic dive limit. What is it and is it always used appropriately? Comp Biochem Physiol 1–6.
Castellini MA, Kooyman GL, Ponganis PJ. 1992. METABOLIC RATES OF FREELY DIVING WEDDELL SEALS: CORRELATIONS WITH OXYGEN STORES, SWIM VELOCITY AND DIVING DURATION. J exp Biol 165:181–194.
Eguchi T, Harvey JT. 2005. Diving Behavior Of The Pacific Harbor Seal (Phoca Vitulina Richardii) In Monterey Bay, California. Marine Mammal Science 21:283-295
Elgar MA, Harvey PH. 1987. Basal Metabolic Rates in Mammals: Allometry, Phylogeny and Ecology. Source Funct Ecol 1212127:25–36.
Ferren, Howard Jennings. Diving physiology of the ringed seal: adaptations, capability and implications. MS thesis. University of Alaska, Fairbanks., 1980.
Gerlinsky CD, Rosen DAS, Trites AW. High diving metabolism results in a short aerobic dive limit for Steller sea lions (Eumetopias jubatus).
Gjertz I, Griffiths D, Krafft BA, Lydersen C, Wiig Ø. 2001. Diving and haul-out patterns of walruses Odobenus rosmarus on Svalbard. Polar biology 24:314-319.
Hassrick JL, Crocker DE, Teutchel NM, McDonald BI, Robinson PW, Simmons SE, Costa DP. 2009. Condition and mass impact oxygen stores and dive duration in adult female elephant seals. J Exp Biol 213:585–592.
Hurley JA, Costa DP. Standard metabolic rate at the surface and during trained submersions in adult California sea lions (Zalophus californianus).
Lenfant C, Johansen ’ K, Torrance~ JD. 1970. GAS TRANSPORT AND OXYGEN STORAGE CAPACITY IN SOME PINNIPEDS AND THE SEA OTTER1. Respir Physiol 9:277–286.
Lydersen, C., M. O. Hammill, and M. S. Ryg. "Water flux and mass gain during lactation in free‐living ringed seal (Phoca hispida) pups." Journal of Zoology 228.3 (1992): 361-369.
Mirceta S, Signore A V, Burns JM, Cossins AR, Campbell KL, Berenbrink M. 2013. Evolution of mammalian diving capacity traced by myoglobin net surface charge. Science 340:1234192.
Plötz J, Bornemann H, Knust R, Schröder A, Bester M. 2001. Foraging behaviour of Weddell seals, and its ecological implications. Polar biology 24:901-909.
Ryg, Morten, and Nils Are Øritsland. "Estimates of energy expenditure and energy consumption of ringed seals (Phoca hispida) throughout the year." Polar Research 10.2 (1991): 595-602.
Schreer JF, Kovacs KM, Hines RJO. COMPARATIVE DIVING PATTERNS OF PINNIPEDS AND SEABIRDS. Ecol Monogr 71:137–162.
Scheffer, Victor B., and John W. Slipp. "The harbor seal in Washington State." The American Midland Naturalist 32.2 (1944): 373-416.
Shero, Michelle R., et al. "Development of the aerobic dive limit and muscular efficiency in northern fur seals (Callorhinus ursinus)." Journal of Comparative Physiology B 182.3 (2012): 425-436.
Slip DJ, Hindell MA, Burton HR. 1994. Diving Behavior of Southern Elephant Seals from Macquarie Island: An Overview. In: Le Boeuf BJ, Laws RM, editors. Elephant seals: population ecology, behavior, and physiology. Berkeley and Los Angeles, California; London, England: University of California Press. p. 253 - 270.
Sterling JT, Ream RR. 2004. At-sea behavior of juvenile male northern fur seals (Callorhinus ursinus). Canadian Journal of Zoology 82:1621-1637.
Stewart BS, DeLong RL. 1995. Double Migrations of the Northern Elephant Seal, Mirounga angustirostris. Journal of Mammalogy 76:196-205.
Teilmann J, Born EW, Acquarone M. 1999. Behaviour of ringed seals tagged with satellite transmitters in the North Water polynya during fast-ice formation. Canadian Journal of Zoology 77:1934-1946.
Trites, A. W., and M. A. Bigg. "Physical growth of northern fur seals (Callorhinus ursinus): seasonal fluctuations and migratory influences." Journal of Zoology 238.3 (1996): 459-482.
Webb PM, Andrews RD, Costa DP, Le Boeuf BJ. Heart Rate and Oxygen Consumption of Northern Elephant Seals during Diving in the Laboratory.
Weingartner GM, Thornton SJ, Andrews RD, Enstipp MR, Barts AD, Hochachka PW. 2012. The effects of experimentally induced hyperthyroidism on the diving physiology of harbor seals (Phoca vitulina). Front Physiol 3:380.
Weise MJ, Costa DP. 2007. Total body oxygen stores and physiological diving capacity of California sea lions as a function of sex and age. J Exp Biol 210:278–289.
Williams TM, Haun J, Davis RW, Fuiman LA, Kohin S, Williams TM. 2001. A killer appetite: metabolic consequences of carnivory in marine mammals. Comp Biochem Physiol Part A 129.

### Sheet: Table S2
Supplemental Table S2: Extracted TPM (transcripts per million) for PON1, PON2, PON3 and ActinB across mammal groups. Numbers shown are averaged across samples, but individual TPM counts are availble in the equation in each cell. Those highlighted in red are semi-aquatic/aquatic species.
PON1 SPECIES	Transcriptome reference used	PON1 Transcription (TPM; avg)	PON2 Transcription (TPM; avg)	PON3 Transcription (TPM; avg)	Suborder	Family	Subfamily	Tribe	"Data Group"
Homo sapiens	Homo sapiens	73	-	-	-	Hominidae	-	-	Not Included
Felis catus	Felis catus	443.5	75.5179	206.555	Feliformia	Felidae	-	-	Carnivores
Lynx pardinus	Felis catus	895	24.1557	539.54	Feliformia	Felidae			Carnivores
Crocuta crocuta	Felis catus	168	24.5403	3.86332	Feliformia	Hyaenidae			Carnivores
Suricata suricatta	Suricata suricatta	265	25.8307	314.766	Feliformia	Herpestidae	-	-	Carnivores
Vulpes lagopus	Vulpes lagopus	511	61.6561	459.552	-	Canidae	-	-	Carnivores
Canis lupus familiaris	Canis lupus familiaris	590	29.4503	324.117	-	Canidae	-	-	Carnivores
Ailuropoda melanoleuca	Ailuropoda melanoleuca	111.333	88.67	93.8033	-	Ursidae	-	-	Carnivores
Ursa arctos	Ursa arctos	313			-	Ursidae	-	-	Carnivores
Ursa americanus	Ursa arctos	756	74.9028	16.4074	-	Ursidae			Carnivores
Mustela putorius furo	Mustela putorius furo	752	183.643	200.061	-	Mustela	-	-	Carnivores
Meles meles	Mustela putorius furo	480.5	174.68	234.03	-	Mustela			Carnivores
Callorhinus ursinus	(all 6 pinniped refs)	449.2	35.8617	3.605	-	Otariidae	Arctocephalinae	-	Pinnipeds
Eumetopias jubatus	(all 6 pinniped refs)	-	-	-	-	Otariidae	Otariinae	-	Pinnipeds
Zalophus californianus	(all 6 pinniped refs)	0.1	133.753	1.57681	-	Otariidae	Otariinae	-	Pinnipeds
Pusa hispida	(all 6 pinniped refs)	23.4167	28.7697	7.97351	-	Phocidae	Phocinae	Phocini	Pinnipeds
Phoca largha	(all 6 pinniped refs)	61.755	29.188	2.62358	-	Phocidae	Phocinae	Phocini,Cystophorini	Pinnipeds
Leptonychotes weddellii	(all 6 pinniped refs)	3.528	42.3706	54.2813	-	Phocidae	Monachinae	Phocini, Lobodontini	Pinnipeds
Castor canadensis	Castor canadensis	18.3976	46.2112	0	-	Castoridae	Castorinae	-	Beaver
Ondatra zibethicus	Microtus fortis	869.668	15.185	59.9024					Rodents
Hydrochoerus hydrochaeris	Cavia porcellus	696.799	215.798	81.4877					Rodents
Bathyergus suillus	Heterocephalus glaber	988.198	106.095	398.249	-	Balaenidae	-	Phocini	Rodents
Cavia porcellus	Cavia porcellus	925.812	65.8736	552.675	-	Balaenopteridae	-	Phocini	Rodents
Cricetulus griseus	Cricetulus griseus	1536.27	34.4125	235.721	-	Balaenopteridae	-	Lobodontini	Rodents
Myodes glareolus	Microtus orchrogaster	1324.02	35.6495	246.407	-	Cricetidae	-	Lobodontini	Rodents
Peromyscus sp	Peromyscus	1218.63	121.72	147.741	-	Cricetidae	-	Miroungini	Rodents
Peromyscus boylii	Peromyscus	1064.18	121.675	208.629	-	Cricetidae	-	Monachini	Rodents
Eospalax fontanierii	Nannospalax galili	562.871	38.5774	67.9888	-	Delphinidae	-	-	Rodents
Heterocephalus glaber	Heterocephalus glaber	226.32	24.1515	1.70482	-	Eschrichtiidae	-	-	Rodents
Arvicola amphibius	Microtus fortis	1653.18	56.5855	258.774	-	Monodontidae	-	-	Rodents
Microtus fortis	Microtus fortis	1101.3	45.9906	66.8341	-	Monodontidae	-	-	Rodents
Acomys cahirinus	Mus musculus	1435.85	73.0258	0	-	Muridae	-	-	Rodents
Mus caroli	Mus musculus	202.521	50.8662	7.11507	-	Muridae	-	-	Rodents
Mus pahari	Mus musculus	964.163	58.9417	31.216	-	Muridae	-	-	Rodents
Mus spicilegus	Mus musculus	1531.71	22.0585	41.0039	-	Muridae	-	-	Rodents
Mus spretus	Mus musculus	507.957	33.002	19.2121	-	Muridae	-	-	Rodents
Psammomys obesus	Meriones unguiculatus	962.983	68.9839	189.302	-	Muridae	-	-	Rodents
Rattus norvegicus	Rattus norvegicus	739.618	35.7711	-	-	Muridae	-	-	Rodents
Nannospalax galili	Nannospalax galili	1010.56	256.454	308.839	-	Spalacidae	-	-	Rodents
Grammomys surdaster	Grammomys surdaster	942.282	179.441	97.0793	-		-	-	Rodents
Balaena mysticetus	Balaenoptera_acutorostrata	26.7344	82.382	552.037	-	Balaenidae	-	-	Cetaceans
Balaenoptera acutorostrata	Balaenoptera_acutorostrata	18.0676	55.6775	167.328	-	Balaenopteridae	-	-	Cetaceans
Balaenoptera boreallis	Balaenoptera_musculus	1.62939	12.0912	85.5174	-	Balaenopteridae	-	-	Cetaceans
Delphinus delphis	Tursiops_truncatus	0.475669	64.2301	373.119	-	Delphinidae	-	-	Cetaceans
Mesoplodon bidens	Balaenoptera_musculus	1.13566	24.8077	28.1805	-	Ziphiidae	-	-	Cetaceans
Eschrichtius robustus	Balaenoptera_acutorostrata	5.31379	19.0536	365.481	-	Eschrichtiidae	-	-	Cetaceans
Delphinapterus leucas	Delphinapterus_leucas	9.02511	14.1584	72.5087	-	Monodontidae	-	-	Cetaceans
Bison bison	Bison bison	636.346	39.6436	339.206	-	Bovidae	Bovinae	-	Ungulates
Bos grunniens	Bos taurus	291.612	51.3102	307.891	-	Bovidae	Bovinae	-	Ungulates
Bos indicus	Bos indicus	738.512	66.3299	-	-	Bovidae	Bovinae	-	Ungulates
Bos taurus	Bos taurus	1212.88	72.2042	377.807	-	Bovidae	Bovinae	-	Ungulates
Bubalus bubalis	Bubalus bubalis	462.801	42.6502	70.3606	-	Bovidae	Bovinae	-	Ungulates
Capra hircus	Capra hircus	914.901	18.8628	206.657	-	Bovidae	Caprinae	-	Ungulates
Ovis aries	Ovis aries	1151.42	-	2052.42	-	Bovidae	Caprinae	-	Ungulates
Cervus nippon	Odocoileus virginianus	1524.04	128.817	158.494	-	Cervidae	Cervinae	-	Ungulates
Odocoileus virginianus	Odocoileus virginianus	2250.88	88.5196	305.008	-	Cervidae	Capreolinae	-	Chiropterans
Hipposideros armiger	Myotis brandtii	417.5	124.5	-	-	Hipposideridae	-	-	Chiropterans
Molossus molossus	Myotis brandtii	998	0	0	-	Molossidae	Molossinae	-	Chiropterans
Nyctinomops laticaudatus	Myotis brandtii	98	24.0642	0	-	Molossidae	Molossinae	-	Chiropterans
Tadarida brasiliensis	Myotis brandtii	137.667	0.596885	185.048	-	Molossidae	Molossinae	-	Chiropterans
Mormoops megalophylla	Myotis brandtii	162.667	0	0	-	Mormoopidae	-	-	Chiropterans
Anoura geoffroyi	Myotis brandtii	394	3.98779	188.318	-	Phyllostomidae	Glossophaginae	-	Chiropterans
Artibeus jamaicensis	Myotis brandtii	148.75	0	29.0337	-	Phyllostomidae	Stenodermatinae	-	Chiropterans
Carollia perspicillata	Myotis brandtii	313	0	0	-	Phyllostomidae	Carolliinae	-	Chiropterans
Desmodus rotundus	Myotis brandtii	173	1.62886	0	-	Phyllostomidae	Desmodontinae	-	Chiropterans
Glossophaga soricina	Myotis brandtii	752	0	0	-	Phyllostomidae	Glossophaginae	-	Chiropterans
Leptonycteris yerbabuenae	Myotis brandtii	1285	0	0	-	Phyllostomidae	Glossophaginae	-	Chiropterans
Phyllostomus hastatus	Myotis brandtii	403	0	0	-	Phyllostomidae	Phyllostominae	-	Chiropterans
Rhinophylla fischerae	Myotis brandtii	285	0	0	-	Phyllostomidae	Rhinophyllinae	-	Chiropterans
Sturnira ludovici	Myotis brandtii	32	0	0	-	Phyllostomidae	Stenodermatinae	-	Chiropterans
Eonycteris spelaea	Myotis brandtii	432	19.7528	-	-	Pteropodidae	Macroglossinae	-	Chiropterans
Pteropus alecto	Pteropus alecto	241.267	17.5887	268.148	-	Pteropodidae	Pteropodinae	-	Chiropterans
Rousettus aegyptiacus	Myotis brandtii	177.5	2.88518	0	-	Pteropodidae	Pteropodinae	-	Chiropterans
Rhinolophus ferrumequinum	Rhinolophus ferrumequinum	626.024	533.315	-	-	Rhinolophidae	-	-	Chiropterans
Rhinolophus sinicus	Rhinolophus ferrumequinum	2135.81	254.254	-	-	Rhinolophidae	-	-	Chiropterans
Murina leucogaster	Myotis brandtii	28.0633	2.99773	3.61626	-	Vespertilionidae	Murininae	-	Chiropterans
Myotis brandtii	Myotis brandtii	362.451	0.384471	16.3145	-	Vespertilionidae	Myotinae	-	Chiropterans
Myotis keaysi	Myotis brandtii	567.501	0.188129	1.34324	-	Vespertilionidae	Myotinae	-	Chiropterans
Myotis myotis	Myotis brandtii	724.985	0.078793	0.209965	-	Vespertilionidae	Myotinae	-	Chiropterans
Vespertilio sinensis	Myotis brandtii	299.25	0	0	-	Vespertilionidae	Vespertilioninae	-	Chiropterans

### Sheet: Table S3
Supplemental Table S3: Functionally relevant substitutions associated with Pon3 sequences across the two groups with aquatic members showing reduced Pon3 expression, Carnivora (pinnipeds) and Rodentia (beavers), acquired through NCBI.
Amino Acid	Description	Human	Other	Species	Group	Seq Name
29	N-linked (GlcNAc...) asparagine	N	missing	Castor canadensis	Rodentia (Beaver)	NW_017871365 - Castor canadensis - exon_1 exon_2 exon_3 exon_4 exon_5 exon_6 exon_7 exon_8 - ORF 1 (frame 1)
52-54	Ca binding	SED	-	-	-	-
69-71	active site (mutations)	LKY	-	-	-	-
74	active site	M	L	Dog	Carnivora	PON3 - 475235 - PON3 CDS PON3 CDS PON3 CDS - ORF 3 (frame 1)
			L	Dingo	Carnivora	PON3 - 112674898 - PON3 CDS PON3 CDS PON3 CDS - ORF 3 (frame 1)
			L	Fox (V.vulpes)	Carnivora	PON3 - 112923904 - PON3 CDS - ORF 1 (frame 1)
			L	Fox (V.lagopus)	Carnivora	PON3 - 121475134 - PON3 CDS - ORF 1 (frame 1) - PON3 CDS - ORF 1 (frame 1)
			L	Castor canadensis	Rodentia (Beaver)	NW_017871365 - Castor canadensis - exon_1 exon_2 exon_3 exon_4 exon_5 exon_6 exon_7 exon_8 - ORF 1 (frame 1)
			L	Heterocephalus glaber	Rodentia	Pon3 - 101697319 - Heterocephalus glaber - Pon3 CDS - ORF 1 (frame 1)
			L	Fukomys damarensis	Rodentia	Pon3 - 104847856 - Fukomys damarensis - Pon3 CDS - ORF 1 (frame 1)
			L	Arvicanthis niloticus	Rodentia	Pon3 - 117720633 - Arvicanthis niloticus - Pon3 CDS - ORF 1 (frame 1)
114	active site (mutation)	H	-	-	-	-
116-117	Ca binding	IS	LS	Mesocricetus auratus	Rodentia	Pon3 - 101829028 - Mesocricetus auratus - Pon3 CDS - ORF 1 (frame 1)
133	active site	H	-	-	-	-
165	Phorphoserine	S	R	Hyaena hyaena	Carnivora	PON3 - 120234432 - Hyaena hyaena - PON3 CDS PON3 CDS - ORF 2 (frame 1)
268-270	Ca binding	DN	-	-	-	-
269	N-linked (GlcNAc...) asparagine	N	C	Cavia porcellus	Rodentia	Pon3 - 100721546 - Cavia porcellus - Pon3 CDS - ORF 1 (frame 1)
284	active site	H	-	-	-	-
290-292	active site	LLY	LLL	Odobenus rosmarus divergens	Carnivora (Pinniped)	PON3 - 101371749 - Odobenus rosmarus divergens - PON3 CDS - ORF 1 (frame 1)
			LFL	Suricata suricatta	Carnivora	PON3 - 115275219 - Suricata suricatta - PON3 CDS - ORF 1 (frame 1)
			missing	Castor canadensis	Rodentia (Beaver)	NW_017871365 - Castor canadensis - exon_1 exon_2 exon_3 exon_4 exon_5 exon_6 exon_7 exon_8 - ORF 1 (frame 1)
			LLI	Rattus norvegicus	Rodentia	Pon3 - 312086 - Rattus norvegicus - Pon3 CDS - ORF 1 (frame 1)
			LLI	Mus musculus	Rodentia	Pon3 - 269823 - Mus musculus - Pon3 CDS Pon3 CDS Pon3 CDS Pon3 CDS Pon3 CDS Pon3 CDS - ORF 1 (frame 1)
			LMH	Cavia porcellus	Rodentia	Pon3 - 100721546 - Cavia porcellus - Pon3 CDS - ORF 1 (frame 1)
			ILV	Microtus ochrogaster	Rodentia	Pon3 - 101998998 - Microtus ochrogaster - Pon3 CDS - ORF 1 (frame 1)
			ILF	Dipodomys ordii	Rodentia	Pon3 - 106000573 - Dipodomys ordii - Pon3 CDS - ORF 1 (frame 1)
			ILV	Microtus oregoni	Rodentia	Pon3 - 121463438 - Microtus oregoni - Pon3 CDS - ORF 1 (frame 1)
			ILF	Dipodomys spectabilis	Rodentia	Pon3 - 122111835 - Dipodomys spectabilis - Pon3 CDS - ORF 1 (frame 1)
323	N-linked (GlcNAc...) asparagine	N	missing	Castor canadensis	Rodentia (Beaver)	NW_017871365 - Castor canadensis - exon_1 exon_2 exon_3 exon_4 exon_5 exon_6 exon_7 exon_8 - ORF 1 (frame 1)
			D	Peromyscus maniculatus bairdii	Rodentia	Pon3 - 102913110 - Peromyscus maniculatus bairdii - Pon3 CDS Pon3 CDS Pon3 CDS - ORF 1 (frame 1)
			D	Meriones unguiculatus	Rodentia	Pon3 - 110559637 - Meriones unguiculatus - Pon3 CDS - ORF 1 (frame 1)
			D	Peromyscus leucopus	Rodentia	Pon3 - 114693450 - Peromyscus leucopus - Pon3 CDS Pon3 CDS Pon3 CDS - ORF 1 (frame 1)
			D	Onychomys torridus	Rodentia	Pon3 - 118580694 - Onychomys torridus - Pon3 CDS - ORF 1 (frame 1)
324	N-linked (GlcNAc...) asparagine	N	missing	Suricata suricatta	Carnivora	PON3 - 115275219 - Suricata suricatta - PON3 CDS - ORF 1 (frame 1)
332	active site	S	T	Neogale vision	Carnivora	LOC122904835 - 122904835 - LOC122904835 CDS LOC122904835 CDS LOC122904835 CDS - ORF 1 (frame 1)
			T	Dog	Carnivora	PON3 - 475235 - PON3 CDS PON3 CDS PON3 CDS - ORF 3 (frame 1): MGKLMVLTLLGAGL-ALVGERLVAFRQRTNAFRKVEPVEPQNCRLIEGLENGSEDIDILPSGLAFISSGLKYPGLPSFAPDEPGQIFLMDMNEQNPKVQALNISDGFDKASFNPHGISTFIDEDHTVYLYVVNHPHMKSTVEKFKFEEQQRSLVHLKTIKHELLKSVNDIVVLGPEQFYATRDHYFTNFFLVLFEMIMDLHWTYAVFYSPREVKVVAKGFSSANGITVSLDKKYIYIADVTAQNIHVLKKHENWDLTQVKVIHLGTLVDNLTVDPDTGDIWAGCHPDGKKLLIYNPEDPPGSEV-LRIQDVLSEKPKISTEYANNGSVLQGSTVASVYHGKLLIGTVFHKALYCLL
			T	Mustela erminea	Carnivora	PON3 - 101687088 - PON3 CDS - ORF 1 (frame 1)
			T	Dingo	Carnivora	PON3 - 112674898 - PON3 CDS PON3 CDS PON3 CDS - ORF 3 (frame 1)
			T	Fox (V.vulpes)	Carnivora	PON3 - 112923904 - PON3 CDS - ORF 1 (frame 1)
			T	Mustela erminea	Carnivora	PON3 - 116568883 - PON3 CDS - ORF 1 (frame 1)
			T	Fox (V.lagopus)	Carnivora	PON3 - 121475134 - PON3 CDS - ORF 1 (frame 1)
			T	Meles meles	Carnivora	PON3 - 123951432 - PON3 CDS - ORF 1 (frame 1)
			missing	Castor canadensis	Rodentia (Beaver)	NW_017871365 - Castor canadensis - exon_1 exon_2 exon_3 exon_4 exon_5 exon_6 exon_7 exon_8 - ORF 1 (frame 1)
			T	Rattus norvegicus	Rodentia	Pon3 - 312086 - Rattus norvegicus - Pon3 CDS - ORF 1 (frame 1)
			T	Mus musculus	Rodentia	Pon3 - 269823 - Mus musculus - Pon3 CDS Pon3 CDS Pon3 CDS Pon3 CDS Pon3 CDS Pon3 CDS - ORF 1 (frame 1)
			T	Jaculus jaculus	Rodentia	Pon3 - 101604161 - Jaculus jaculus - Pon3 CDS - ORF 1 (frame 1)
			T	Mesocricetus auratus	Rodentia	Pon3 - 101829028 - Mesocricetus auratus - Pon3 CDS - ORF 1 (frame 1)
			T	Peromyscus maniculatus bairdii	Rodentia	Pon3 - 102913110 - Peromyscus maniculatus bairdii - Pon3 CDS Pon3 CDS Pon3 CDS - ORF 1 (frame 1)
			T	Nannospalax galili	Rodentia	Pon3 - 103725227 - Nannospalax galili - Pon3 CDS Pon3 CDS Pon3 CDS Pon3 CDS Pon3 CDS - ORF 3 (frame 1)
			T	Mus caroli	Rodentia	Pon3 - 110296115 - Mus caroli - Pon3 CDS - ORF 1 (frame 1)
			T	Mus pahari	Rodentia	Pon3 - 110315089 - Mus pahari - Pon3 CDS - ORF 1 (frame 1)
			T	Meriones unguiculatus	Rodentia	Pon3 - 110559637 - Meriones unguiculatus - Pon3 CDS - ORF 1 (frame 1)
			T	Grammomys surdaster	Rodentia	Pon3 - 114630833 - Grammomys surdaster - Pon3 CDS - ORF 1 (frame 1)
			T	Peromyscus leucopus	Rodentia	Pon3 - 114693450 - Peromyscus leucopus - Pon3 CDS Pon3 CDS Pon3 CDS - ORF 1 (frame 1)
			T	Rattus rattus	Rodentia	Pon3 - 116904099 - Rattus rattus - Pon3 CDS - ORF 1 (frame 1)
			T	Arvicanthis niloticus	Rodentia	Pon3 - 117720633 - Arvicanthis niloticus - Pon3 CDS - ORF 1 (frame 1)
			T	Onychomys torridus	Rodentia	Pon3 - 118580694 - Onychomys torridus - Pon3 CDS - ORF 1 (frame 1)
345-346	active site	VF	IF	Lontra canadensis	Carnivora (Otter)	PON3 - 116877787 - PON3 CDS - ORF 1 (frame 1)
			IF	Meles meles	Carnivora	PON3 - 123951432 - PON3 CDS - ORF 1 (frame 1)
			I-	Suricata suricatta	Carnivora	PON3 - 115275219 - Suricata suricatta - PON3 CDS - ORF 1 (frame 1)
345-346	active site	VF	missing	Castor canadensis	Rodentia (Beaver)	NW_017871365 - Castor canadensis - exon_1 exon_2 exon_3 exon_4 exon_5 exon_6 exon_7 exon_8 - ORF 1 (frame 1)
			IF	Rattus norvegicus	Rodentia	Pon3 - 312086 - Rattus norvegicus - Pon3 CDS - ORF 1 (frame 1)
			IF	Mus musculus	Rodentia	Pon3 - 269823 - Mus musculus - Pon3 CDS Pon3 CDS Pon3 CDS Pon3 CDS Pon3 CDS Pon3 CDS - ORF 1 (frame 1)
			IF	Mus caroli	Rodentia	Pon3 - 110296115 - Mus caroli - Pon3 CDS - ORF 1 (frame 1)
			IF	Mus pahari	Rodentia	Pon3 - 110315089 - Mus pahari - Pon3 CDS - ORF 1 (frame 1)
			IF	Urocitellus parryii	Rodentia	Pon3 - 113184701 - Urocitellus parryii - Pon3 CDS - ORF 1 (frame 1)
			IF	Grammomys surdaster	Rodentia	Pon3 - 114630833 - Grammomys surdaster - Pon3 CDS - ORF 1 (frame 1)
			IF	Rattus rattus	Rodentia	Pon3 - 116904099 - Rattus rattus - Pon3 CDS - ORF 1 (frame 1)

### Sheet: Table S4
Supplementary Table S4: Sites in Pon1 previously shown to be functionally relevant, and substitutions observed in sequences across lutrid and pinniped species; sequenced from samples and from NCBI
Amino Acid	Description	Human	Lutrid aa	Lutrid Species	Pinniped aa	Pinniped Species	Non-aquatic Conservation
42	Disulfide Velcro	C	-	-	R	Weddell Seal (Leptonychotes weddellii)	1
53	Binds to Catalytic Calcium	E	-	-			1
54	Binds to Structural Calcium/Required for PAc and PRO Metabolism	D	-	-			1
69	Active Site Wall (Phosphotriesters)/Required for PAc and PRO Metabolism	L	-	-			1
70	Active Site Wall	K	-	-			0.88
71	Active Site Wall (Phosphotriesters)/Mutant Showed 10x-20x Decrease in Catalytic Efficiency for PRO, PAc, and TBBL (Y71A)	Y	F	Giant otter (Pteronura brasiliensis)			1
74	Active Site Wall (Phosphotriesters)/Mutant Showed >20x Decrease in PAc and PRO Catalytic Efficiency (I74A)	I	T/L	Spotted-necked otter (Hydrictis maculicollis; T), African clawless otter (Aonyx capensis; L)	M	Antarctic Fur Seal (Arctocephalus gazella) , Walrus (Odobenus rosmarus), Northern Fur Seal (Callorhinus ursinus), Steller Sea Lion (Eumetopias jubatus)	0.87
115	Histidine Dimer/Required for PAc Metabolism	H	-	-			1
117	Binds to Structural Calcium	I	-	-			0.94
134	Histidine Dimer/Required for PAc and PRO Metabolism	H	R	Asian small clawed (Aonyx cinereus)			1
155	Mutants <1% Activtiy for PAc, DZO, PRO, and CPO (H155N)	H	R	Asian small clawed (Aonyx cinereus)			1
161	Mutants ~50% Activity for PAc, DZO, PRO, and CPO(H160N)	H	-	-			1
169	Binds to Structural Calcium	D	-	-	G	Hawaiian Monk Seal (Monachus schauinslandi)	1
183	Active Site Wall	D	-	-			1
184	Active Site Wall/ Mutants have Undetectable PRO and PAc (H184A/D/Y)	H	-	-			0.99
193	Active Site Wall (Phosphotriesters)	S	-	-			1
194	Mutants 30-50% Activity for PAc, DZO, PRO, and CPO (W194A)	W	-	-	Stop	Hawaiian Monk Seal (Monachus schauinslandi)	1
202	Mutants 30-50% Activity for PAc, DZO, PRO, and CPO (W201A)	W	L	Spotted Necked (Hydrictis maculicollis)			1
222	Active Site Wall (Aryl Esters)	F	L	Sea otter (Enhydra lutris)			1
224	Binds to Catalytic Calcium/Required for PAc and PRO Metabolism	N	-	-			1
240	Active Site Wall (Aryl Esters)	L	-	-			0.97
243	Mutants <1% Activtiy for PAc, DZO, PRO, and CPO (H243N)	H	-	-			1
246	Mutants 30-50% Activity for PAc, DZO, PRO, and CPO (H245N)	H	-	-			1
251	Mutants ~50% Activity for PAc, DZO, PRO, and CPO (H250N)	H	-	-			0.97
254	Mutants 200% Activity for PAc, DZO, PRO, and CPO(W253A)	W	-	-			1
269	Binds to Catalytic Calcium/Required for PAc and PRO Metabolism	D	-	-	N	Southern Elephant Seal (Mirounga leonina)	1
270	Binds to Catalytic Calcium	N	T	Sea otter (Enhydra lutris)			1
281	Nonaromatic Mutants <1% Activtiy for PAc, DZO, PRO, and CPO (W280A)	W	-	-			1
284	Core Stability/C284A and C284S Unable to Protect Against Lipid Oxidation	C	-	-			1
285	Active Site Wall/Required for PAc and PRO Metabolism	H	-	-			1
291	Active Site Wall (Aryl Esters)	I	-	-			0.93
292	Active Site Wall (Aryl Esters)/Mutant has 2% WT Phosphotriester Activity (F292A)	F	-	-	L	Antarctic Fur Seal (Arctocephalus gazella) , Walrus (Odobenus rosmarus), Northern Fur Seal (Callorhinus ursinus), Steller Sea Lion (Eumetopias jubatus)	1
293	Active Site Wall	F	-	-			0.79
304	Mutants no detectable activity for PAc and PRO (V304A)	V	M	Sea otter (Enhydra lutris), African clawless otter (Aonyx capensis)			1
332	Active Site Wall	T	A	Asian small clawed (Aonyx cinereus), Sea otter (Enhydra lutris), Giant otter (Pteronura brasiliensis), Eurasian otter (Lutra lutra), marine otter (Lontra felina), southern river otter (Lontra provocax), Neotropical otter (Lontra longicaudis), Spotted-necked otter (Hydrictis maculicollis), smooth coat otter (Lutrogale perspicillata), African clawless otter (Aonyx capensis)			0.93
346	Active Site Wall (Aryl Esters)	V	-	-			1
347	Active Site Wall	F	-	-			0.92
348	Mutants 15-30% Activity for PAc, DZO, PRO, and CPO (H347N)	H	-	-			0.87
353	Disulfide Velcro	C	-	-			1
NOTE: North American river otter (Lontra canadensis) has the same amino acid as the human reference at all sites.
References
Ben-David M, Elias M, Filippi J-J, Duñach E, Silman I, Sussman JL, Tawfik DS. 2012. Catalytic Versatility and Backups in Enzyme Active Sites: The Case of Serum Paraoxonase 1. J Mol Biol 418:181–196. Available from: http://www.ncbi.nlm.nih.gov/pubmed/22387469
Harel M, Aharoni A, Gaidukov L, Brumshtein B, Khersonsky O, Meged R, Dvir H, Ravelli RBG, McCarthy A, Toker L, et al. 2004. Structure and evolution of the serum paraoxonase family of detoxifying and anti-atherosclerotic enzymes. Nat Struct Mol Biol 11:412–419. Available from: http://www.nature.com/doifinder/10.1038/nsmb767
Josse D, Lockridge O, Xie W, Bartels CF, Schopfer LM, Masson P. 2001. The active site of human paraoxonase (PON1). Journal of Applied Toxicology 21:S7–S11. Available from: http://doi.wiley.com/10.1002/jat.789
Peterson MW, Fairchild SZ, Otto TC, Mohtashemi M, Cerasoli DM, Chang WE. 2011. VX Hydrolysis by Human Serum Paraoxonase 1: A Comparison of Experimental and Computational Results.Parkinson J, editor. PLoS One 6:e20335. Available from: http://www.ncbi.nlm.nih.gov/pubmed/21655255
Yeung DT, Josse D, Nicholson JD, Khanal A, McAndrew CW, Bahnson BJ, Lenz DE, Cerasoli DM. 2004. Structure/function analyses of human serum paraoxonase (HuPON1) mutants designed from a DFPase-like homology model. Biochimica et Biophysica Acta (BBA) - Proteins and Proteomics 1702:67–77. Available from: https://www.sciencedirect.com/science/article/pii/S1570963904001955?via%3Dihub
Yeung DT, Lenz DE, Cerasoli DM. 2005. Analysis of active-site amino-acid residues of human serum paraoxonase using competitive substrates. FEBS J 272:2225–2230. Available from: http://doi.wiley.com/10.1111/j.1742-4658.2005.04646.x

### Sheet: Table S5
Supplemental Table S5: Transcripts per million (TPM) across 96 anti-oxidant genes for pinnipeds, carnivores, beavers, rodents, cetaceans and ungulates ("NA" = not available between comparisons for a specific individual/species; "-" = not available for between comparisons for both organism sets)
Group	AAED1	ALB	ALOX5AP	APOA1	APOA4	APOE	APOM	ATP7A	CAT	CCS	CLIC2	CYGB	DUOX1	DUOX2	EPX	FABP1	FAM213A	FAM213B	G6PD	GCLC	GCLM	GGT1	GPX1	GPX2	GPX3	GPX4	GPX5	GPX6	GPX7	GPX8	GSR	GSS	GSTA4	GSTK1	GSTM3	GSTO1	GSTO2	GSTP1	GSTZ1	HBA1	HIF1A	IPCEF1	IYD	KDM3B	LPO	LRRK2	LTC4S	MGST1	MGST2	MGST3	MPO	NFE2L2	NQO1	NXN	NXNL1	NXNL2	PARK7	PRDX1	PRDX2	PRDX3	PRDX4	PRDX5	PRDX6	PRX	PTGS1	PTGS2	PXDN	PXDNL	RGN	S100A9	SCARB1	SELENOS	SELENOT	SELENOW	SESN1	SESN2	SNCA	SOD1	SOD2	SOD3	SRXN1	SZT2	TNF	TP53INP1	TPO	TTPA	TXN	TXNDC17	TXNDC2	TXNDC8	TXNL1	TXNRD1	TXNRD2	TXNRD3	UBIAD1	XDH
pinniped	-	36440.3	-	61074.9	895.197	26862.8	58.5214	-	128.525	57.1898	0	3.16085	0	0	0	1252.38	-	-	3.19464	13.6118	1.65725	30.1491	168.084	0.407198	774.75	435.326	0	0	0.483263	0.172014	16.9302	29.1673	28.3632	74.8149	-	-	28.5866	0.183051	129.844	60.2019	2.16142	0.116525	2.2461	1.29615	0.07332	0	2.13672	442.252	13.1421	13.7632	0	14.1138	22.9251	0.320185	0	0	35.06	-	0.174553	30.4236	109.931	118.545	60.3956	0.205255	2.09042	0.032511	0.190981	0	-	14.857	46.2139	136.851	15.7509	44.1109	1.52368	1.44741	0	371.133	37.5447	0	2.96178	0.936807	0	3.30583	0	62.4901	203.974	346.71	0	0	35.6835	6.39704	20.7835	0.342931	0.842799	2.13866
pinniped	-	27747.8	-	13760.7	35.2813	1104.78	126.885	-	138.543	4.00607	20.6843	18.3709	0.293672	0.506279	0.008636	26.0026	-	-	9.87525	22.0566	6.1112	42.1729	62.781	2.51648	398.538	432.371	0	0.283842	4.47905	7.23251	27.0821	NA	42.2154	194.486	-	-	27.3043	NA	222.277	NA	94.9657	2.3306	36.2458	5.01032	0.187363	0.423704	0	233.63	95.0663	15.641	0.338015	NA	46.0614	2.99989	0	0	138.225	-	26.8842	167.532	230.237	97.5313	237.785	1.37969	2.15448	1.43286	10.3363	0.038975	-	140.423	57.6169	172.853	NA	16.6119	15.806	27.0532	57.8271	313.773	1420.38	0.107942	6.87628	5.31885	0.140137	18.3905	0	3.13707	405.032	NA	0.052384	0	112.91	30.2965	7.61295	10.746	14.1574	14.9314
pinniped	-	27619.7	-	43457.8	2885.02	16811.9	26.6401	-	215.131	19.1447	1.74235	1.37847	0	0	0	163.848	-	-	12.2886	11.2628	9.45408	136.608	189.088	0.521268	1560.31	271.614	0	0	0.207647	0.437042	22.5622	14.1766	23.5378	106.997	-	-	7.7786	1.7447	166.335	7.30931	4.51187	0.042967	11.7528	4.24801	0.014942	0.199831	3.79071	908.547	15.9785	9.95529	0.453694	33.4993	4.58468	0.553263	0	0	76.6384	-	5.89316	98.8011	95.9015	192.029	123.659	0.215547	2.51741	0.033109	0.804336	0	-	101.919	62.5623	84.265	22.4118	6.55039	19.0661	60.4278	0.545509	588.029	384.843	0.027979	5.65703	1.57228	0.24588	75.387	0	48.1535	465.862	96.0352	0.171294	0	71.5388	28.0578	7.55651	1.69661	3.03034	3.12154
pinniped	-	13634.9	-	49680.1	67.3969	34896.5	29.6462	-	25.775	10.3856	5.75892	3.53078	0	0	3.80039	678.896	-	-	13.5526	8.30631	1.18318	79.8783	87.6512	0	7075.34	452.73	0	0	0	0	0	5.76993	19.9068	85.3496	-	-	10.0866	0	152.134	13.6762	3.25701	0	10.0302	0.702019	0	0.374286	6.80127	153.067	2.33216	3.88265	0	7.45114	0.469943	0.272567	0	0	52.8885	-	13.2906	23.4632	16.6355	39.5339	104.48	0	1.73728	0	0.130468	0	-	11.0121	42.2995	4.9115	2.53969	0.375863	0.857003	1.11839	0	294.715	30.5513	3.89535	1.16544	1.90626	0	4.20809	0	32.7765	221.952	23.1272	0	0	8.10397	3.05066	11.4314	0.124417	3.08279	1.66732
pinniped	-	71803.3	-	52330	133.686	44324.8	494.149	-	469.435	139.164	4.80085	6.83476	0	0	0	2563.23	-	-	1.84495	18.0734	4.99083	19.0116	254.556	2.07744	4082.06	928.144	0	0	0.311427	0.384146	11.0437	25.8926	NA	99.424	-	-	50.4294	0.554649	67.7826	300.913	6.13709	0.559413	7.30549	2.38953	0	0.069104	12.8775	1682.76	7.31529	23.4673	0	19.4805	12.1844	1.8459	0	0	163.499	-	5.01294	152.186	264.944	190.897	380.819	0.649139	24.6645	0.421682	1.35225	0	-	19.0767	51.4605	81.9683	80.2103	88.6174	7.08246	1.41225	0	958.815	51.8551	0	3.03708	0.719959	0	0.745292	0	265.997	231.462	483.551	0	0	57.3575	NA	28.7995	1.21447	0.562772	20.5619
carnivore	-	46543.2	-	17415	1.27034	13196.7	357.291	-	228.155	77.5705	5.76365	2.71702	NA	NA	1.00044	36.15	-	-	7.84759	8.15443	14.6506	NA	212.927	0.07532	1304.09	NA	0	0	0.429907	0.945049	19.6651	18.2235	NA	135.131	-	-	236.667	0.634943	120.12	NA	24.4893	0	23.6848	1.29733	4.54538	0.530971	1.24719	665.804	209.888	132.76	14.7453	42.6856	50.3698	1.43234	0.110424	0.050156	237.468	-	6.0565	140.483	197.064	196.851	134.482	0.233952	2.18214	4.88353	1.98318	0.05408	-	328.311	20.2742	24.9074	16.5594	15.6735	14.1049	3.81798	0.41337	481.852	283.455	13.0625	5.73637	0.673276	0.684844	4.69503	0	83.3057	645.785	319.609	0.157394	0	62.8889	7.3296	9.19259	0.151026	1.91363	24.2955
carnivore	-	NA	-	23501.6	597.354	22534.3	296.274	-	NA	79.4139	NA	4.14295	0.065851	0.051847	1.57746	NA	-	-	10.3899	71.0408	88.9033	13.1471	NA	NA	NA	511.115	NA	NA	18.4972	1.23608	32.4522	25.3815	47.6729	988.375	-	-	280.465	0	481.472	NA	NA	1.18398	38.0386	8.39208	0.102166	3.71101	28.048	1451.65	25.0875	NA	26.5562	64.3209	46.4407	4.12576	0	0	287.222	-	21.5906	NA	152.088	202.388	522.378	3.60953	8.16634	5.61688	9.20038	0.565976	-	1235.2	96.1991	NA	NA	NA	20.3225	17.7388	0	NA	301.947	43.4261	25.306	8.62635	NA	28.6613	0	592.543	413.481	158.871	0.372973	0	103.523	NA	95.4812	NA	5.04984	35.8094
carnivore	-	NA	-	3389.28	7.16287	4132.5	255.62	-	101.364	86.7665	3.80682	1.10416	0.075278	0	NA	8.99717	-	-	7.02034	0.666384	3.65475	115.839	78.746	0	3908.43	510.031	0	0	0	0	0.731276	37.4391	13.3502	113.534	-	-	41.9216	1.36295	46.4315	NA	0.523151	0.741823	0	1.5412	0	0.048571	2.0654	29.9975	5.17639	45.1298	0	5.77232	0	3.49589	0	0.034352	24.6857	-	18.1441	3.56065	91.0176	118.269	192.393	0.273531	6.01955	NA	1.14187	0.047246	-	490.427	2.79108	34.9845	4.74104	11.9878	2.37782	1.20662	0	551.77	4.47068	2.18181	0	4.17482	NA	0.411339	0	0.49086	249.891	81.2764	0	2.63983	31.1268	1.1325	30.4772	1.57624	NA	3.22794
carnivore	-	NA	-	31308.8	54.0386	8125.55	460.243	-	1136.08	156.516	2.78449	5.21615	0.051132	0.156773	NA	2643.25	-	-	22.2265	109.209	40.8634	4.24227	510.561	2.18901	4293.9	231.736	0	0.145247	0.871288	1.14765	58.6952	33.1901	296.907	606.337	-	-	84.5104	1.54984	499.497	NA	22.7794	1.17234	60.6939	8.70634	0.076969	3.03363	0.51235	907.102	274.861	30.472	0.233046	75.0247	35.2133	4.08353	0	0.989647	179.943	-	17.2895	458.76	197.204	194.667	822.559	0.75387	6.23853	NA	80.4023	0.568988	-	36.1069	99.6197	71.4276	214.201	125.284	5.46529	12.7744	1.08744	1251.16	460.832	2.47045	29.9307	4.92397	NA	31.6527	0	279.781	535.897	30.3892	1.26374	0.069551	153.421	49.3378	34.2578	21.4768	NA	34.1401
carnivore	-	171967	-	16367	24.2048	1258.57	57.0626	-	533.621	65.3179	4.56449	0.231969	0.009174	0	NA	345.283	-	-	3.30646	57.6462	38.5802	0.251191	111.94	0.127534	3404.99	359.207	NA	0	0.608487	0.400248	51.1358	36.2846	NA	182.293	-	-	41.7253	0.244335	347.931	NA	32.6963	0.287684	167.408	7.80879	0	1.36904	NA	1086.17	106.487	38.6599	0	114.702	0.950288	2.53841	0	0	167.738	-	35.4343	529.204	375.383	164.779	149.367	0.057728	5.39282	0.623346	11.6738	0.037208	-	40.0189	38.9473	188.853	179.063	23.9736	8.60695	45.0753	0.191885	1195.64	652.76	0.065498	10.3595	1.74332	0.128383	4.38516	0	11.284	785.675	70.6656	0.269979	0	185.147	66.2273	16.7344	33.3411	8.79871	NA
carnivore	-	82774.1	-	22684.3	14.6289	7360.31	62.0497	-	2642.71	95.492	4.77283	3.61748	NA	0.694211	0	604.828	-	-	19.7639	41.9235	39.3263	1.24012	517.045	0.812054	4585.85	422.049	0	0	1.19548	0.499382	42.6819	37.7414	245.271	871.582	-	-	14.6716	0.240796	443.656	NA	25.9314	NA	120.512	10.9912	0.126371	1.03692	1.72379	1286.93	114.566	121.462	2.28616	118.857	244.83	3.8446	0	0.070188	101.991	-	27.1445	197.35	134.276	420.851	244.581	0.773241	21.8902	0.37138	3.96294	0.025338	-	14.3572	105.154	NA	NA	NA	21.3889	31.5836	0.154675	1400.34	128.979	1.6738	7.70637	9.38298	0.943365	11.5811	0	222.811	229.942	90.525	0.09121	0	26.9346	32.8182	28.0525	3.05437	4.14032	174.836
carnivore	-	165736	-	20577	3.3554	11227	54.4297	-	1660.42	133.035	7.06981	2.97597	NA	0.034784	0.433744	4515.62	-	-	18.7022	131.093	200.606	2.19573	540.237	0.256814	2606.32	352.157	0	0.753874	6.25529	1.37585	50.5515	47.226	237.338	1462.94	-	-	32.2321	0.061722	229.927	NA	36.4474	NA	57.7626	12.117	0.020546	2.78897	15.178	1770.63	194.224	52.8976	0.69061	79.5441	19.5623	5.42203	0.090754	0.086296	222.53	-	60.3682	361.085	358.726	338.116	549.529	1.57232	14.9459	0.674403	6.06922	0.100134	-	9.8396	130.26	NA	NA	NA	16.5068	9.80462	0.229309	729.501	181.795	4.45671	18.67	4.07508	1.81099	35.6816	0	379.27	414.729	169.41	0	0	56.6585	75.2723	19.2887	4.884	3.62304	47.8739
carnivore	-	1993.71	-	456.413	1.3906	NA	12.6033	-	66.0269	59.9906	68.3647	8.08229	1.58124	0.202456	0	64.3197	-	-	12.6313	7.41625	8.40524	6.10214	1095.55	20.5776	728.536	183.031	NA	0.859297	7.91261	11.3196	17.4251	8.09423	NA	190.812	-	-	50.0964	0.906413	30.4198	NA	22.8949	2.05739	0.11871	9.80834	4.31839	6.06045	2.83042	135.686	127.795	300.866	0.417909	86.3452	27.3963	21.5711	NA	NA	155.793	-	76.5889	71.5965	52.0153	218.964	462.175	NA	46.1825	12.602	5.83447	0.998722	-	776.32	19.6496	NA	NA	NA	16.3761	2.25355	12.7739	286.709	52.777	NA	14.8101	1.50164	1.80137	17.4256	0.06166	7.08882	NA	183.487	0.253895	NA	101.324	20.6513	5.6356	0.507992	4.58086	12.5893
carnivore	-	NA	-	44782.5	8.12021	26573.4	743.98	-	204.61	74.27	0.345465	0.676282	0	0	NA	524.431	-	-	3.22594	0.882405	5.86529	2.85182	409.305	1.23066	5280.14	358.637	0	0	3.85742	0.615319	0.311477	22.9209	29.968	156.481	-	-	0.16916	0.507961	440.258	NA	3.93776	0.064015	25.4569	0.097475	0	0.038349	0.604594	51.715	58.7692	106.404	0.471798	23.3021	0.292846	1.42369	0	0	83.6726	-	18.5106	3.93792	272.331	111.447	260.928	1.08444	0.141394	NA	0.286908	0	-	595.432	10.1566	74.2926	32.7594	152.079	0.326068	0.411088	0.394817	1121.13	34.9071	0.753222	0.844295	0.121294	NA	5.09155	0	0.648716	417.931	98.9359	0	2.31426	48.5523	0.017999	6.14891	1.25149	NA	0
carnivore	-	149988	-	50957.6	0.424075	13160.4	534.781	-	781.759	234.57	3.16629	2.76846	NA	NA	1.87414	1.99896	-	-	3.19106	31.9984	0.829222	64.2325	287.688	NA	3075.7	331.7	0	0	0.654299	0.966646	6.54587	50.3418	3.06527	693.86	-	-	756.083	NA	333.051	189.457	3.25512	0.370108	15.2072	2.52004	0	0.101597	15.8516	1671.81	686.328	47.1586	0.436704	44.9585	16.9561	1.57077	0	0	217.595	-	NA	99.4136	166.571	180.472	478.121	0.779036	5.21208	0.257946	1.85547	0.040886	-	14.5706	65.682	31.0694	17.3479	77.7674	6.43864	1.51234	0.907838	1950.98	89.4906	23.5699	3.28574	1.91851	0.492394	7.46227	0.342311	34.1966	NA	167.477	0.040405	0	41.7062	5.89778	20.1525	0.222252	3.1843	4.2134
carnivore	-	55684.2	-	4042.1	0.324961	1127.82	54.6304	-	656.853	26.697	0.881636	0.697513	NA	NA	0.036108	0.323075	-	-	0.889158	10.3908	8.76341	25.4818	59.4371	NA	506.453	84.8886	0	0.04274	0.383978	0.723499	7.90375	14.4791	0.953427	201.481	-	-	157.949	NA	90.221	8.94006	4.91117	0.126985	7.15672	3.75271	0	0.788609	0.709808	676.454	50.0381	9.68052	0.28012	16.9752	3.57199	0.545153	0	0	92.4346	-	NA	55.0593	48.5546	32.9351	138.248	0.198393	1.7359	0.110309	1.14872	0.374817	-	0.387076	30.1452	10.5711	10.5497	7.81785	7.27815	7.28597	3.99014	282.734	72.4121	1.10056	3.38875	1.51441	0.166461	9.47989	0.029509	70.355	NA	33.4528	0.035228	0	16.592	5.55704	2.03458	0.346476	1.72143	22.4747
carnivore	-	101368	-	12727	1.01963	28482	344.875	-	1524.65	114.194	3.92531	2.36716	0.036668	1.11924	0.398622	2058.52	-	-	8.6418	55.4165	43.0193	1.84908	314.036	0.750824	2167.97	504.906	NA	0	8.74106	1.38476	32.3572	27.3478	216.458	1763.73	-	-	51.5445	NA	534.785	619.906	11.7245	0.835715	40.421	4.20655	0.133335	1.20222	9.83884	1639.09	262.284	111.761	0.743832	54.2241	30.8018	2.20102	0	0	245.391	-	4.93279	134.4	82.8273	173.088	197.278	0.617979	7.36501	4.63458	7.35839	0.019923	-	25.1757	90.686	37.5277	59.9504	125.448	6.15516	8.00678	2.36524	1152.31	225.385	6.68717	5.98524	2.45628	0.443625	12.1416	0	555.323	495.794	103.121	0.160934	0	85.8301	17.3035	23.4603	5.17273	3.8236	28.6343
beaver	4.472	-	0.243234	738.265	2.91952	730.47	16.9817	1.37282	654.689	11.0959	0.480049	0.655542	0.121701	0	0.006269	308.767	31.4039	7.24705	0.61029	19.1476	0	3.69652	4.87199	0.070288	5.82777	29.2133	0	0	-	-	7.52457	9.95964		28.7644	169.161	-	-	3.65887	22.231	-	2.50848	0.110969	9.0881	1.12771	0	0.178268	0.03662	173.073	271.04	104.011	-	9.71102	1.56149	0.194042	0	0.007266	34.9277	-	0.925077	61.3357	10.2544	63.6235	24.9245	0.015673	3.8901	0.112834	2.28583	-	-	4.3588	20.2065	1.85767	3.41549	5.33855	1.12723	1.58684	0.053226	299.26	43.9479	0.020995	1.45527	1.63497	0.105123	5.5483	0	19.4308	40.8489	8.55707	0	0	18.1629	1.17799	2.75408	0.013593	0.779113	16.2716
beaver	1.83315	-	0.113599	366.679	23.9435	461.559	7.13551	0.321866	388.641	7.35256	0.48376	0.14492	0.020686	0	0	133.808	15.1821	3.97996	0.213965	2.54344	0.015073	3.5013	4.87637	0.023407	6.19807	18.0789	0	0	-	-	4.81595	6.63291		17.4994	204.097	-	-	2.17092	16.704	-	1.04866	0.034885	3.20232	0.343161	0	0.116388	0.007843	81.8673	143.593	59.0704	-	3.62838	0.312564	0.104841	0	0	24.7159	-	1.25724	47.4548	4.54604	33.4679	16.0794	0.017659	1.69272	0.098917	0.52775	-	-	2.47925	5.59798	0.954492	1.16753	2.47634	0.87824	1.43505	0.201367	189.681	18.9418	0.011229	0.505229	0.369685	0.022209	2.22282	0.001019	14.7322	23.5219	4.5135	0	0	13.1085	0.676781	1.97946	0.003876	0.368268	5.84532
beaver	1.64667	-	0.306146	275.747	10.9059	313.417	6.18193	1.01896	362.867	6.55366	0.511631	0.174275	0.021502	0	0	120.514	8.52793	2.51861	0.247185	2.72923	0.026066	2.52064	3.94889	0.019657	3.87605	14.8225	0	0	-	-	3.33644	4.64253		12.2815	170.937	-	-	1.6475	11.2819	-	1.12932	0.04985	3.50222	0.37881	0	0.144133	0.011518	76.3765	132.491	55.0939	-	4.11317	0.272901	0.065143	0	0.006097	20.9982	-	2.71322	41.8274	5.20113	30.0124	13.6085	0.015567	1.35249	0.299792	0.384116	-	-	4.32455	6.91173	0.7257	1.36184	1.69898	0.709888	0.658621	0.40191	170.015	16.9896	0.017627	0.572201	0.348788	0.081659	1.58033	0	14.1684	28.3625	4.679	0	0	10.3392	0.525435	2.04729	0	0.317918	4.26062
beaver	2.66148	-	0.131714	283.005	0.764871	417.002	7.19496	0.594655	494.986	8.72353	0.543729	0.192992	0.023558	0.006066	0.002736	158.957	15.4226	4.00306	0.372907	4.41466	0.034715	2.30577	4.45336	0.06126	5.59297	19.6332	0	0	-	-	3.6081	4.9431		15.5094	127.966	-	-	2.75213	12.2154	-	1.23842	0.032957	3.92181	0.473412	0	0.1413	0	94.8316	156.269	49.3881	-	4.13909	0.579967	0.094994	0	0	21.5799	-	1.0866	44.518	4.97804	33.6556	17.9355	0.013692	3.55337	0.071398	0.957089	-	-	2.86644	6.52869	0.668451	1.95207	3.15193	0.786759	0.634594	0.083578	197.283	20.5764	0.013737	0.627929	0.411823	0.045906	4.57863	0.002083	12.1699	24.4447	4.29364	0	0	13.8254	0.592592	1.63319	0.003954	0.283176	7.54792
beaver	3.83802	-	0.118838	353.566	0.931991	445.107	11.3505	0.518981	454.456	8.30391	0.656338	0.223063	0.018146	0.002857	0	121.333	21.8863	5.61233	0.376616	3.90009	0	2.46628	5.12895	0.031475	8.21571	18.5211	0	0	-	-	3.61062	4.98902		21.1438	143.768	-	-	2.59767	16.8946	-	1.52684	0.065088	4.53442	0.455414	0	0.195103	0.013832	113.4	167.275	67.8939	-	5.26738	0.286457	0.121011	0	0.007322	24.8836	-	1.34829	55.0065	6.47668	42.5815	19.3536	0.01582	3.77075	0.099321	0.997695	-	-	3.74201	6.86123	0.868968	2.53458	3.58959	0.914985	0.785074	0.210355	199.528	20.9286	0	0.818087	0.409281	0.068566	9.05761	0.00361	14.3134	27.3433	4.7914	0	0	13.8309	0.676825	1.89949	0	0.348305	8.54773
beaver	22.5928	-	2.54379	5221.86	147.491	7853.92	96.8633	9.50208	4704.3	85.7546	1.41228	2.95623	1.22236	0	0	1435.52	128.399	44.2267	3.04252	48.4372	0	46.2427	31.6627	0.646111	83.2079	207.962	0	0	-	-	46.8425	71.3718		184.157	2384.74	-	-	26.4031	151.829	-	7.02533	0	47.2313	5.39951	0	0.713669	0	1046.45	1420.01	624.965	-	50.551	4.6553	1.14297	0	0.401359	292.555	-	8.31352	476.086	88.0917	345.913	203.27	0.299819	9.26756	7.6094	4.77967	-	-	38.1444	195.314	11.3125	17.5842	23.3916	9.4644	11.5352	0.640202	2651.98	224.079	0	11.7453	7.27449	1.37222	19.0959	0	237.296	302.084	66.1952	0	0	118.778	6.08318	34.0809	0	5.78696	63.5755
beaver	35.9062	-	0.839234	4608.72	15.6731	8819.25	117.971	2.90352	4276.34	77.4658	3.1213	3.6149	0.392096	0.018238	0	933.387	228.585	63.5423	5.0233	46.8799	0	32.9736	46.0753	1.08536	114.246	179.865	0	0	-	-	38.1783	50.4108		208.133	1450.96	-	-	22.5984	160.597	-	7.31729	0.488017	41.9615	4.82583	0	0.999242	0.230367	1117.77	1269.28	573.732	-	45.386	3.18228	1.13631	0	0.183916	265.594	-	8.12458	457.116	69.9464	369.428	208.804	0.12852	23.4431	0.298222	9.10478	-	-	27.5756	196.645	10.2559	24.851	33.36	7.03246	12.0045	0.321804	2294.61	193.142	0.26735	11.5788	5.5914	0.246846	72.5893	0.030638	175.59	262.53	53.1538	0	0	109.83	5.06438	25.5378	0	5.86159	82.5437
rodent	25.1126	-	48.0898	8.2886	2094.55	0	21.0794	2.55166	3910.95	131.613	19.9714	NA	0.563215	0	2.23853	NA	122.748	10.8414	13.331	0	9.82943	80.3814	229.094	16.1274	1504.28	NA	NA	NA	-	-	93.7442	41.2558		144.312	292.08	-	-	NA	424.531	-	25.3804	0.152619	123.473	17.6024	2.01687	7.58923	0.376971	1840.68	102.576	149.977	-	135.557	9.43493	12.7824	0.03763	0	184.21	-	25.3821	162.678	18.2887	170.5	465.505	12.808	10.9113	1.26676	3.64822	-	-	0.718794	133.69	69.329	16.3594	160.566	28.398	7.83646	0.679769	1900.19	95.92	3.51714	1.9284	9.52499	1.10675	187.936	0.177765	21.8228	396.358	193.416	0.117882	0	152.331	0	20.1804	NA	5.57503	156.602
rodent	NA	-	0.757524	1869.58	517.972	16562.2	1031.57	1.44301	657.214	117.694	NA	3.15224	0.05368	7.09037	0.01527	16906.9	NA	NA	1.40743	140.047	123.915	16.8189	936.517	0.044904	1.62721	154.868	0	0	-	-	61.173	52.8568		NA	433.35	-	-	NA	521.656	-	10.0253	0.05334	52.2764	7.52515	0.737895	0.530099	0.721136	5058.81	0.975712	88.5143	-	23.0843	NA	4.88803	0.054445	0	154.325	-	120.549	195.865	116.025	326.426	204.56	0.007251	1.07353	0.006846	3.41709	-	-	1.48787	157.8	38.4376	15.8945	9.38465	19.3681	5.6098	0.199913	2512.77	126.775	19.8039	21.1084	8.79001	0.077918	20.5352	0.011418	299.459	NA	77.911	0.188961	NA	34.8544	24.7204	13.2158	0.0113	4.49431	32.8418
rodent	NA	-	0.480658	4803.59	2618.66	7030.3	1115.66	1.52715	578.841	90.6312	NA	2.87051	0.004631	5.36405	0	19701.4	NA	NA	1.3426	152.229	92.7641	46.5883	685.861	0	0.762097	100.671	0	0	-	-	29.6181	70.7703		NA	503.925	-	-	NA	379.795	-	9.06924	0.123818	31.3595	7.39803	3.45249	0.668722	0.544554	2577.03	0.379029	214.301	-	18.7934	NA	3.90757	0.027109	0	121.966	-	90.0886	117.37	153.098	256.311	192.74	0.007195	3.59149	0.033963	5.37884	-	-	7.99111	183.433	42.6583	14.1042	7.87231	16.6804	2.16545	0.481596	2071.76	64.2383	13.4552	21.8163	6.99101	1.00964	14.4039	0.022678	240.597	NA	75.3882	0.031385	NA	26.1094	18.7386	7.1794	0.033664	4.18787	43.3472
rodent	NA	-	NA	NA	NA	NA	NA	0.778147	NA	18.887	0.014851	NA	0.108149	0.001461	NA	NA	NA	NA	NA	6.28991	NA	1.37259	NA	NA	NA	NA	0	NA	-	-	12.9795	0.175748		NA	NA	-	-	NA	343.215	-	8.09442	0.029435	20.1611	4.08993	0.018181	0.268636	0.502966	NA	0.350838	151.202	-	25.1512	NA	2.08854	0	NA	NA	-	3.29287	NA	23.5425	142.921	NA	0.156387	NA	NA	0.796796	-	-	0	0.279392	NA	NA	NA	15.5162	NA	0	NA	NA	NA	NA	1.69497	NA	18.696	NA	89.7797	NA	NA	0	NA	1.82328	NA	NA	NA	0.199679	NA
rodent	57.5998	-	NA	3294.71	68.2371	16474.7	675.566	1.77896	825.032	77.8465	NA	29.6102	0.351152	0	0	2.19462	0.097235	29.7663	3.93994	72.3393	29.3587	0.100097	2542.27	0.646959	1.28079	370.347	0	0	-	-	56.336	29.4934		519.031	107.215	-	-	NA	412.922	-	19.5086	0.200269	NA	6.37844	0.018985	0.42881	3.51089	2624.44	0.957876	151.464	-	78.8849	54.8368	2.59274	0.418595	0.044577	291.135	-	327.639	NA	NA	161.538	434.547	3.24792	0.350085	0.032101	2.2945	-	-	0.560527	115.817	47.4579	84.3905	NA	17.7838	11.0469	0.080137	1987.64	42.6773	8.21387	7.74301	11.1517	0.191446	11.9324	NA	133.288	NA	58.9576	0	NA	92.7619	35.5148	18.7782	10.2827	6.65161	22.6076
rodent	NA	-	NA	3618.83	12.2596	10951.1	360.512	8.82986	915.85	80.7399	0	10.8497	0.024594	0	0	2638.09	NA	NA	10.5944	156.389	97.772	46.6698	1128.45	0.13208	10.8746	237.244	0	0	-	-	106.769	53.6173		392.067	83.7849	-	-	NA	347.411	-	24.6814	0.30631	86.1836	11.3453	NA	1.04594	1.09908	1591.35	2.40846	69.6463	-	78.9744	3.17516	6.63827	0	0	297.211	-	146.236	84.173	99.5463	833.629	293.427	0.050695	19.5677	9.62387	5.55744	-	-	41.8497	270.782	80.8376	101.57	26.4349	19.4577	22.6808	0.464582	2383.06	228.403	106.57	21.4485	7.58227	1.51828	81.4819	0	976.723	467.971	121.863	0	NA	110.382	156.853	38.2001	11.8076	19.0042	47.5165
rodent	NA	-	NA	6883.33	349.419	10902.6	170.797	4.50767	1270.78	149.288	0	6.28648	0.020741	0.264106	0.17328	1637.64	NA	NA	19.2392	321.934	145.902	2.75001	1089.97	1.43402	19.6745	373.061	0	0	-	-	129.068	71.2352		349.433	90.2989	-	-	NA	352.487	-	50.0305	0.617905	177.206	12.7903	NA	1.00136	0	1979.19	18.9229	201.755	-	52.4261	45.477	13.8143	0.052529	0.183849	237.583	-	125.547	67.4426	237.748	425.223	600.65	0.021374	16.8675	6.33925	7.19988	-	-	9.26762	339.393	40.4342	91.9213	145.196	34.646	11.436	0	2550.25	221.203	91.4651	28.4349	8.36468	0.374389	116.149	0	913.129	549.776	86.5163	0.145381	NA	119.348	130.899	37.154	10.8913	12.6394	111.022
rodent	NA	-	2.1695	3268.01	1846.8	8713.96	267.834	1.03924	675.694	41.6745	2.30185	0.419158	0.020433	0.087365	0.295345	2113.15	NA	NA	3.69862	39.8586	39.14	1.75097	358.272	0.024883	1.98036	267.093	0	0	-	-	33.2326	68.1298		271.704	502.42	-	-	NA	1434.83	-	4.89625	0.439088	10.019	3.37915	0.02627	2.73762	1.56918	2385.39	555.039	1480.35	-	45.5431	NA	0.65385	0	0.223308	317.046	-	305.477	229.606	149.262	392.483	278.914	0.192832	2.48254	0.034979	3.01093	-	-	12.1894	113.463	17.2669	15.0551	68.2213	20.6869	18.1736	3.10453	1635.94	127.109	21.9234	20.8372	2.9987	0.301566	6.39381	0	151.466	511.826	425.712	0	0	119.367	18.2198	10.1139	0.458283	3.62667	26.5909
rodent	NA	-	0.252465	1199.98	41.2668	24110.3	956.686	0.757331	761.242	201.038	NA	4.52874	0.153082	0	0	8689.97	NA	NA	1.03575	168.722	145.514	9.13425	2485.16	0	1.36911	206.135	0	0	-	-	50.6506	37.7801		NA	472.98	-	-	NA	546.409	-	9.08832	0.020162	44.4633	4.91148	0.105661	0.335155	0.162201	1408.12	141.202	161.932	-	28.3777	NA	3.11627	0	0	375.572	-	115.61	164.596	180.265	187.853	239.412	0.009498	6.04938	0.139325	3.12593	-	-	1.50874	215.319	22.6	18.5709	107.347	9.58995	4.6953	0.562628	1718.69	77.9245	28.3363	14.6647	1.89633	0.402107	8.08732	0	396.593	NA	104.812	0.2164	NA	37.3536	39.1516	26.8667	0.224051	3.88323	52.1848
rodent	NA	-	NA	NA	NA	8.77298	NA	NA	NA	0	NA	0	0	0	0	NA	NA	NA	NA	0	NA	0	NA	NA	NA	NA	0	0	-	-	NA	2.29834		NA	NA	-	-	NA	0.028051	-	13.9182	0	NA	NA	0	0.353034	0	NA	4.38753	NA	-	NA	1.62477	NA	NA	0	1.13519	-	NA	NA	0	NA	146.039	0	0.589369	NA	1.24739	-	-	NA	0.17647	NA	NA	NA	NA	NA	NA	NA	NA	NA	0	0.020287	NA	NA	0	4.52583	NA	NA	0	0	0.589986	NA	NA	NA	NA	17.1081
rodent	NA	-	NA	NA	NA	72.3025	NA	NA	NA	5.02785	NA	0.108169	0	0	0	NA	NA	NA	NA	0	NA	0	NA	NA	NA	NA	0	0	-	-	NA	0.555607		NA	NA	-	-	NA	0.109251	-	2.26758	2.18858	NA	NA	0.019425	0.118739	0	NA	0	NA	-	NA	0.167846	NA	NA	0	0.12438	-	NA	NA	0.023072	NA	53.8103	0.034358	0	NA	0.953653	-	-	NA	1.84596	NA	NA	NA	NA	NA	NA	NA	NA	NA	0	0.038963	NA	NA	0	0.758602	NA	NA	0.214908	0	1.53514	NA	NA	NA	NA	33.5632
rodent	NA	-	0.121022	108.013	79.3551	8556.34	1202.66	1.11316	436.176	92.8175	NA	8.21816	0.557503	0	0	16743.1	NA	NA	3.3057	161.944	123.103	2.15989	2420.68	0.189312	2.3503	167.856	0	0	-	-	41.1337	50.3475		NA	88.9897	-	-	NA	546.4	-	8.87533	0.126196	29.6653	5.70656	0.044719	0.264511	0.068789	1614.38	196.684	385.062	-	31.6085	NA	4.82132	0	0.067829	175.713	-	42.2161	191.413	41.7273	67.2068	565.101	0	5.49051	0.027841	4.29999	-	-	2.17271	174.455	16.5942	11.8983	4.80739	8.50291	5.68234	0.156694	1893.8	76.9151	62.8844	20.4619	5.7568	0.057347	17.6544	0	136.583	NA	49.8589	0.842364	NA	23.6194	13.8238	11.364	0	3.70285	39.0115
rodent	12.6078	-	0.382984	192.487	9.79527	131.13	31.9843	1.02407	90.0011	36.3047	0.446732	NA	0	0.004268	0.411082	NA	24.8153	5.58516	0.522016	1.62054	2.90755	0.264391	49.3154	0.859321	3.40545	NA	NA	NA	-	-	23.5999	5.9675		94.6537	55.7512	-	-	NA	22.3312	-	3.26304	0.178065	1.27383	2.22237	0.031801	0.234228	0.142799	593.918	89.0765	95.8583	-	9.54117	8.40225	0.883457	0.022996	0	25.9889	-	0.76308	41.0333	9.78156	35.5865	52.2245	0.285599	2.14077	0.04897	1.9671	-	-	10.1547	29.8101	4.02457	6.34755	43.0465	1.99137	2.56693	0	406.177	72.3329	0.294152	3.3829	1.44521	0.18941	38.6996	0.008019	19.3929	32.2177	15.262	0	0	11.8697	10.0092	10.8625	NA	1.34529	13.9898
rodent	NA	-	9.30499	1067.48	233.988	14978.2	484.488	0.623652	1511.01	108.363	NA	4.53274	0	0.044167	0	12979.7	NA	NA	19.4948	111.782	85.0779	0.563611	1377.11	0	54.4547	208.395	0	0	-	-	29.2387	26.7478		180.416	66.7429	-	-	2208.05	559.321	-	5.25476	0.138506	18.6445	8.38021	0	0.560675	0	1821.98	163.427	1042.89	-	48.2185	14.7554	6.40724	0	0	125.148	-	97.6759	75.2885	94.4842	233.487	448.761	0.295213	3.75965	0.167668	2.21357	-	-	11.9963	84.5962	46.2658	21.263	123.159	10.2385	5.77714	0.517335	1429.58	69.6689	249.571	7.94252	2.23158	0.51867	56.7735	0	220.491	296.468	117.11	0	NA	62.2294	31.349	18.312	2.51087	4.51747	25.4707
rodent	NA	-	1.11049	3483.26	1287.64	15844.6	341.071	0.864264	3622.89	100.599	1.68674	11.6263	0.090005	0.036621	0.041445	NA	NA	NA	4.94262	59.1177	23.3669	0.716815	646.283	3.36405	9.86257	241.771	0.062723	0.146547	-	-	34.866	27.0883		159.449	NA	-	-	NA	550.982	-	40.795	0.191124	21.4291	8.16284	0.561357	0.259446	NA	1199.76	88.8066	355.27	-	46.7134	2.13881	1.46484	NA	0.052572	62.3914	-	5.65622	195.599	52.2249	114.694	291.627	0	2.48791	0.175591	14.2196	-	-	14.3772	268.053	48.4361	63.3978	0	NA	6.19564	NA	NA	217.811	NA	13.188	11.1748	0.414023	110.452	0	43.1235	151.462	48.9523	0.035728	0	34.2192	37.5881	21.755	4.1018	4.99682	99.1029
rodent	NA	-	0.261461	345.208	7.40549	0.612183	277.689	1.8001	1201.3	5.75019	0	1.80311	0.071624	0.306456	0	791.507	NA	NA	0.926023	269.579	33.2412	3.8127	1495.33	0	1.24099	85.3029	0	0	-	-	40.0331	49.3493		11.0576	76.3752	-	-	NA	38.8727	-	15.6311	0.054016	10.2133	9.22989	0	0.897832	0	0	21.0316	203.425	-	22.4768	NA	9.29444	0	0	36.8875	-	28.2418	15.4952	164.012	77.5219	151.1	0	9.2578	0.32735	3.30597	-	-	0	20.4344	7.90257	14.5483	0.413035	15.2144	1.24275	1.67375	388.014	38.9017	0	0.739563	2.37572	0.371892	10.1122	0	478.402	268.75	0	0	0	127.641	11.2467	7.4429	0	2.77824	43.2328
rodent	NA	-	0.552109	1334.3	91.8198	8096.73	127.109	2.03041	1426.38	71.6498	NA	1.39814	0.032576	0.269651	0	1465.35	NA	NA	NA	224.785	106.273	17.1521	NA	NA	NA	NA	0	0	-	-	47.576	68.8067		253.806	95.7294	-	-	NA	230.698	-	10.6754	0.293	46.6538	7.0905	0.201016	3.79691	NA	1673.4	63.5762	141.462	-	25.223	58.7434	8.35995	0	NA	134.34	-	NA	59.8884	155.416	212.881	210.549	0.069127	16.6634	1.20691	6.54012	-	-	NA	82.6751	NA	NA	NA	13.9451	3.04582	2.97518	1244.79	48.6604	15.6891	13.5308	2.25192	0.886282	14.5568	0	444.641	273.297	25.4893	0	NA	121.521	NA	6.90728	2.04559	6.05415	51.6452
rodent	5.18718	-	1.83325	182.658	3838.16	12127.1	133.674	0.653997	NA	120.482	20.3696	1.68192	0.551134	0.341295	0.364274	NA	66.2209	114.523	5.71788	236.953	17.6704	8.12914	173.507	3.37707	167.048	NA	0	NA	-	-	79.0303	24.3738		125.185	175.041	-	-	71.1908	645.731	-	13.5967	1.4137	6.59865	9.90787	0.213764	1.77865	0.715543	2540.7	605.344	257.022	-	41.3089	68.2571	2.28522	0	3.56145	286.28	-	21.7769	156.243	134.5	741.344	315.677	4.52934	33.0864	NA	7.3525	-	-	0.758267	146.172	24.2962	NA	NA	6.70184	8.37267	0.785551	2273.81	185.735	16.5731	17.3099	4.06514	1.64058	59.5934	0.255145	46.4478	927.638	121.673	0.066959	NA	92.8295	7.55656	NA	0	1.53299	32.3014
ceteacean	-	16063.7	1.92009	6429.76	58.229	9397.07	37.8452	1.63346	210.223	69.5866	1.44136	7.00625	0	-	0.633972	177.829	-	-	26.5987	15.5083	7.51691	47.6367	108.443	15.4419	4383.89	249.494	-	0	1.00547	1.99459	8.296	13.1632	74.4912	78.5358	18.9821	-	-	3.41162	300.315	-	2.96397	0.812067	0.542596	6.97586	0	5.47325	32.3967	406.412	0	2.67985	0	145.261	1.69399	2.31422	0.628432	0	53.4864	356.281	46.411	66.8621	363.413	115.961	27.3	1.93272	9.27239	1.39049	5.86421	-	67.0665	-	69.9378	70.1153	64.9397	0	10.0694	41.8068	0.596537	93.8176	22.8436	0.855452	1.15026	33.3653	0.3061	11.1715	0.103024	58.5792	50.2487	18.2422	0.18595	5.10474	7.44808	12.9148	8.36026	36.7178	1.46123	27.5367
ceteacean	-	6787.44	0.144816	3087.05	607.547	1828.12	17.7237	1.91911	172.164	13.6953	0.760379	0.80485	NA	-	0.496563	48.4941	-	-	1.08487	5.18323	13.1608	5.44796	25.4394	0.292821	378.563	13.036	-	NA	1.77956	0.243873	14.3716	1.95929	17.0982	110.535	5.34903	-	-	0.508337	40.7596	-	14.3706	0.039175	8.57152	1.72305	0	4.21305	0.134146	426.815	0	4.08074	0.060424	13.4056	0.039063	0.613533	0	0	33.7102	73.1028	15.4809	62.9878	72.3894	9.63202	30.0845	0.02129	0.370134	0.469435	0.813964	-	78.7341	-	15.9567	18.4829	19.7648	61.5197	6.73106	4.32758	0.070815	40.7878	196.14	0.231453	1.29612	1.54725	NA	22.0732	0	60.9748	31.326	9.64892	0	0	19.8046	13.7527	1.51104	2.66275	1.00933	32.2311
ceteacean	-	2669.65	0.13988	2365.83	588.717	1278.13	16.7577	1.72778	53.6805	8.50725	2.1476	1.46615	NA	-	0.313966	52.3423	-	-	2.03578	2.65264	7.44847	7.05102	21.1976	0.604024	167.07	15.7713	-	NA	0.703475	0.403778	6.08258	1.23931	18.7987	58.9505	5.06376	-	-	2.28073	15.414	-	11.1159	0.073238	11.6387	2.46483	0	4.17902	0.449899	140.621	0.095967	2.09464	0.022201	20.091	0	1.62897	0.056469	0.051861	36.6418	36.1838	9.10594	24.151	23.9104	9.4906	10.1835	0.013955	0.540858	2.95824	1.68484	-	38.4862	-	23.0242	17.6253	7.87053	32.8646	2.90052	1.92884	0.154749	43.4721	241.105	0.424438	1.16493	2.9151	NA	12.0254	0.006874	14.7235	29.1431	4.78579	0	0	11.386	13.6639	0.975646	5.8123	0.914751	7.19293
ceteacean	-	43415.4	0	14485	497.475	4892.55	61.2367	3.3398	739.137	25.6663	14.7415	1.14303	0	-	0	716.687	-	-	2.57795	9.8315	57.6428	10.5071	78.397	0	1883.71	89.0803	-	0	3.82888	1.90234	25.0816	5.03022	71.866	119.146	43.9335	-	-	0	132.753	-	18.8116	0.058426	13.5654	5.54558	0	0.983764	4.42257	880.592	NA	2.34224	0.103216	44.4569	0.061364	0.49639	0	0	107.677	277.191	44.3673	204.005	80.814	62.9677	53.8259	0.352348	0.458978	0.373052	1.39655	-	35.7126	-	30.0767	22.0601	62.8067	57.912	17.2967	2.83712	0.731981	437.695	374.352	0.174114	8.31881	5.35433	0.14347	27.629	0	233.656	190.738	78.6343	0	0	46.3473	35.1942	4.00022	1.60991	2.04362	34.4832
ceteacean	-	51481.7	3.26031	25906.6	505.274	15609.1	231.049	0.737384	376.453	32.7526	14.2675	2.88067	0.122457	-	0.50724	90.0621	-	-	25.5849	8.55095	18.7916	4.82063	382.59	63.2411	249.742	642.381	-	0	8.29737	2.85932	37.2521	7.73689	NA	497.314	172.402	-	-	11.1841	298.994	-	11.4455	2.55703	31.8862	4.60842	0	1.93291	43.881	986.318	0.330412	54.0236	0	12.0237	0.288075	4.08925	0.637404	0	479.377	1624.69	323.348	41.1804	199.303	920.369	222.718	0.637687	6.58435	1.4175	1.88483	-	761.632	-	157.129	33.969	18.9071	608.702	4.41322	3.33863	1.80216	1029.59	99.1939	0.607658	45.5251	5.49269	0.242514	3.48163	0	25.5523	405.564	57.1674	0	0	41.3477	65.0668	16.1808	2.51483	3.4506	45.0367
ceteacean	-	32486.7	0	10718.7	106.838	6969.81	38.6034	4.79731	495.389	35.9485	6.44284	0.911493	NA	-	0.074446	1008.96	-	-	3.73065	21.5055	39.5738	28.424	81.8794	0.319294	1789.59	77.2067	-	NA	1.21257	1.71947	15.4035	7.53597	99.842	126.849	22.4344	-	-	0.149717	98.1365	-	21.3529	0.645645	22.8627	5.04649	0	2.36323	9.42069	528.384	0.625617	0.815149	0	30.7201	0.113834	0.897725	0.174179	0	82.5116	154.741	49.0858	146.09	110.308	62.7099	38.7221	0.555494	2.32255	0.472247	1.29259	-	39.854	-	31.6019	37.6383	59.7753	74.847	15.3808	1.82377	0.102848	198.763	90.0768	0.497151	1.30808	8.01059	NA	54.961	0	199.868	54.4467	41.0688	0	0	35.5622	20.227	2.90817	7.13085	1.52043	59.5527
ceteacean	-	54856.5	0.118014	11441.6	3.04624	5503.77	35.2304	3.41904	678.177	17.9602	3.26212	0.580318	NA	-	0.030873	1270.88	-	-	2.62671	19.7786	34.513	36.7335	92.3239	0.08846	1342.14	114.585	-	NA	1.85725	1.34485	16.8893	8.02564	136.125	191.74	26.2973	-	-	0.124597	155.316	-	15.2309	0.290412	55.7393	3.97017	0	2.18725	7.51741	623.188	0	1.08582	0	33.812	0.094634	0.411677	0	0	128.295	249.605	62.4049	225.95	177.123	189.996	48.2186	0.296218	1.05286	0.184273	1.57776	-	82.4427	-	43.1024	33.8359	73.2525	118.039	8.74938	2.28058	0.085472	305.61	129.942	0.091682	2.04233	4.39103	NA	9.56883	0	161.422	125.97	52.7431	0	0	34.5812	27.4183	3.62302	6.01191	0.803269	54.5537
ceteacean	-	29428.5	0.34883	10804	26.3041	7030.43	41.2527	1.71839	438.429	48.9421	6.42511	0.167622	NA	-	0.323023	446.633	-	-	3.49236	13.3947	16.9764	47.3388	143.243	0.07551	1999.42	151.739	-	NA	0.740044	0.215592	10.6986	5.58678	107.31	191.881	18.1852	-	-	0.32397	85.5246	-	10.9425	0.332117	19.7461	2.02457	0	0.63177	7.14091	417.9	0	0.398652	5.44629	11.5854	0.0403	0.229072	0	0	62.1759	184.241	61.7104	146.913	172.472	128.862	46.0135	0.282772	0.498708	0.120853	0.502342	-	37.2747	-	51.8344	12.4038	39.6485	129.776	5.864	2.31002	0.912994	171.527	95.2309	0.218611	0.987359	4.03918	NA	35.4488	0	75.2058	53.0664	40.7396	0	0	16.126	12.012	4.16418	5.11842	1.01553	29.5404
ceteacean	-	18348.8	2.18145	794.395	136.03	1103.46	11.5859	8.72367	260.585	51.4372	6.75564	1.34622	NA	-	0.122146	222.677	-	-	57.1922	39.1307	34.2234	127.387	95.8381	5.74955	4688.53	85.3998	-	0	0.780552	4.56485	35.9519	11.9426	78.7482	87.0325	25.1361	-	-	NA	60.2576	-	28.6871	1.21218	0	16.8109	0	7.6052	5.77925	305.093	0	3.29548	0	74.3794	4.60783	7.15124	0.598095	0.470781	78.4444	71.1528	14.599	53.4735	32.2251	28.1841	69.0125	2.87075	5.48112	3.14981	5.52299	-	123.849	-	85.3126	14.5008	36.8306	55.428	15.1087	23.8191	1.70142	66.024	176.095	0.889909	1.31863	37.086	1.91062	69.6786	0	90.0624	38.1492	36.7672	5.769	0	15.7361	24.0862	2.99616	11.0932	5.00127	47.6375
ceteacean	-	14014.2	NA	4006.23	96.8844	1505.15	30.6458	0.752354	65.584	7.64348	0.773105	1.54528	0	-	0.036522	0.253335	-	-	0.943848	1.97609	4.37047	0.909121	33.0239	0.135689	18.6711	16.6427	-	0	0.125026	2.8107	1.41219	0.959846	25.742	50.5823	NA	-	-	0.221666	31.4129	-	13.6811	0.164015	16.9206	1.54992	0	1.27761	1.86285	63.3341	0	1.95469	0	3.99312	0	0.789483	0	0	43.0219	6.09261	20.2553	40.6805	18.4534	42.487	64.4594	0.023445	0.054035	1.25866	0.830336	-	51.9532	-	9.58618	11.0119	9.82658	22.154	1.57497	1.08864	0.03551	83.3378	43.3566	0.144198	0.656002	1.75217	0.030246	4.693	0	62.4913	28.6637	4.7725	0	0	8.65259	5.3386	0.88477	0.932778	1.39471	12.2389
ceteacean	-	108220	2.23074	21844	498.075	15342.7	195.716	2.0846	1259.57	29.1325	7.67239	3.66599	0.169491	-	0.23566	4.26536	-	-	13.5076	29.0374	102.629	10.9554	288.722	13.4467	234.926	787.178	-	0	7.68057	7.66859	26.0597	11.6094	NA	292.559	55.9585	-	-	0.168404	120.687	-	43.593	0.466767	28.6587	8.59288	0	2.73599	98.7387	1210.68	0	48.5261	0.073176	25.6065	0.144761	4.81769	0.324221	0	310.464	455.672	30.7443	208.187	114.846	574.09	302.352	0.491774	5.45856	15.3766	3.83894	-	467.631	-	92.2657	36.9562	68.1051	302.307	17.2334	16.2546	1.62934	1293.43	141.562	4.35593	8.66646	4.65269	0.22846	38.7949	0	222.527	580.344	129.882	0	0	99.9325	38.9572	6.94195	3.23474	8.07396	44.7454
ceteacean	-	145651	2.32965	16300.6	455.264	5046.41	179.711	3.69575	1574.43	25.0401	15.4799	12.6297	0.09167	-	0	487.254	-	-	10.5336	28.939	69.3739	6.59533	105.277	1.96741	74.0276	169.23	-	0	10.2434	9.23549	33.851	31.2849	NA	396.566	47.1555	-	-	4.35639	99.5498	-	55.2489	4.25618	34.9202	11.8836	0	4.84555	55.4614	1407.5	0.370136	16.4443	0	30.9184	0	6.34554	2.48746	0	223.557	525.948	33.1582	121.573	266.634	404.957	415.522	0.599883	14.5573	6.88448	5.58991	-	679.296	-	51.1313	35.9061	75.4176	309.639	27.5642	13.7416	2.62737	902.777	209.845	6.65082	11.6111	25.3739	0.752051	35.4091	0	269.42	493.557	64.2548	0	0.695297	69.8415	28.0913	6.07766	5.57866	5.27443	81.4857
ceteacean	-	88742.1	2.61625	18284.4	589.478	17296.9	187.909	2.20074	1072.36	47.9132	5.68581	36.7567	0.182891	-	0.04594	186.807	-	-	27.5943	19.5972	44.885	5.57074	262.186	6.29462	329.715	264.211	-	0	10.711	11.1799	18.6534	38.5812	NA	415.549	29.4684	-	-	9.40583	97.8058	-	23.344	2.22552	12.7579	11.7522	0	3.15233	188.963	1019.72	0	23.5698	0	17.0841	0	5.5937	1.52481	0.942092	153.192	509.897	34.5035	72.3216	146.172	559.04	321.752	1.27715	6.73081	27.0686	21.3795	-	358.439	-	86.9859	21.7719	41.5021	657.046	18.8839	17.9208	0.956611	636.991	76.9669	24.2088	12.0711	30.4425	0.200559	16.9916	0	105.96	230.862	42.7223	0	0	34.5874	22.7822	16.2204	13.0024	6.51412	78.9792
ceteacean	-	110026	2.69751	24566.1	658.757	13792.7	215.283	1.2299	1125.34	33.3166	4.91549	18.0972	0.108985	-	0.154002	1173.49	-	-	15.1389	17.1207	23.067	15.5175	232.985	10.3305	175.977	244.113	-	0	14.701	5.52097	13.925	37.555	NA	670.17	30.8592	-	-	6.79971	166.722	-	26.2069	4.01303	23.4625	8.12644	0	1.96847	104.573	945.796	0.328834	16.1112	0.03587	14.5968	0	6.00224	0.473688	0.515438	204.659	461.896	27.0615	89.6308	207.314	708.624	348.713	0.804346	2.1899	162.295	14.4457	-	709.655	-	93.2944	25.463	45.7563	502.898	12.9451	17.2955	1.18834	795.037	88.2948	9.13903	12.5292	33.6928	0.279661	18.0829	0	76.7452	322.01	36.3709	0	0	36.4739	17.7561	9.36868	8.75527	3.71736	92.3229
ceteacean	-	123815	3.69159	22903.4	1009.33	11041.3	249.313	2.39715	1098.64	35.874	13.5446	14.2864	0.080524	-	1.18134	601.952	-	-	23.7231	16.4925	28.4496	11.8598	206.263	2.15531	98.1308	245.132	-	0	8.08574	4.64527	19.9635	35.6277	NA	578.723	35.2971	-	-	6.80551	153.804	-	28.677	3.37007	34.1867	10.5545	0	3.66852	144.533	768.614	0.403315	14.8215	0	17.3014	0	5.13522	0.387336	0.9476	207.061	467.732	29.7982	108.03	184.776	569.236	373.493	1.11896	30.8258	2.82507	10.0286	-	476.08	-	91.3685	30.5737	47.4654	479.49	13.5174	20.9854	0.433147	666.167	96.6167	9.45136	10.1627	45.4424	0.480497	20.3383	0	86.0482	217.451	46.4578	0	0	43.7965	23.1723	12.7943	6.92333	5.18911	84.1324
ungulate	-	159.948	0.468024	NA	NA	NA	3.7247	0.301039	35.453	NA	11.8612	6.19805	0.039786	-	0.081469	28.5628	-	-	17.2943	11.4587	4.91738	5.03148	NA	NA	NA	NA	-	NA	3.69814	6.51899	5.91033	NA	0.12992	NA	NA	-	-	NA	53.9713	-	NA	0.407418	36.0217	1.67017	1.29891	NA	287.858	112.904	50.655	22.9812	0.872655	4.39332	NA	5.4598	0	0	NA	258.14	NA	NA	42.4085	NA	NA	0.716429	8.24804	NA	6.64061	-	157.835	-	NA	NA	NA	134.188	7.39985	5.00096	0.082767	NA	NA	12.9951	3.44254	5.03913	NA	29.3149	0.119896	20.6835	40.9989	43.7838	0	NA	5.057	NA	NA	5.93813	1.44155	29.8479
ungulate	-	8.86547	0	NA	NA	NA	0	1.05402	0.960729	NA	0.834984	0.40176	0.244988	-	0	0	-	-	0.512735	1.59549	0	0.581197	NA	NA	NA	NA	-	NA	0	0	0.763997	NA	0	NA	NA	-	-	NA	2.05236	-	NA	0	0.088745	0.219528	0	NA	0	1.96464	0	0.789051	0	0.597376	NA	0.759094	0	0	NA	3.97458	NA	NA	1.59041	NA	NA	0.646423	0	NA	0.043912	-	1.25071	-	NA	NA	NA	2.92645	1.79542	0.141721	0	NA	NA	0.380462	0.121566	0.554455	NA	1.25418	0	0.560248	0	0.931366	0	NA	0	NA	NA	0.624479	0	0.189243
ungulate	-	NA	NA	2813.32	935.09	5383.59	73.1192	3.85889	6609.41	51.6718	6.26563	NA	0	-	NA	1387.56	-	-	9.37327	37.3626	65.3993	NA	142.456	0.262458	87.2136	125.75	-	0	27.0621	7.2931	13.7139	16.8525	NA	432.348	NA	-	-	5.28711	377.251	-	26.1754	1.93903	49.1641	12.1902	0.047594	7.36984	17.3514	1406.94	291.488	177.843	0.026628	75.256	19.3444	3.49325	0	0	240.161	45.9208	6.763	375.381	43.5416	397.81	NA	0.9444	8.70562	NA	3.8103	-	914.218	-	204.202	98.8386	63.5445	121.085	18.0047	7.11902	0	NA	NA	1.66334	22.3123	3.58205	0.24716	142.108	0.134854	262.585	NA	NA	0	0	164.558	18.9117	18.6422	6.7399	10.0128	99.4807
ungulate	-	76816.2	0.100779	2331.58	0.369721	3528.74	195.018	1.5779	7023.16	203.224	0.386731	1.33787	0	-	NA	3246.09	-	-	2.16253	59.636	38.0237	NA	169.97	0	69.558	308.619	-	0	6.41343	14.834	34.475	30.5837	63.7668	677.856	383.438	-	-	NA	442.45	-	10.8137	0.188091	107.134	10.2764	0	10.4783	0	1694.18	158.333	214.187	0	50.0907	108.166	2.07725	0	1.34738	171.815	26.134	10.6416	117.567	35.7694	372.468	330.433	1.09362	0.141669	1.02916	0.616344	-	1664.25	-	47.365	57.3205	19.2346	221.38	6.08305	8.70802	0.084565	NA	310.911	13.0277	8.46032	5.0091	0.780475	39.558	2.80648	405.859	385.531	54.8052	0.281381	0	166.028	15.9226	25.2378	6.00356	6.92902	80.9225
ungulate	-	72551.3	2.32762	5365.93	13.0195	9740.18	137.857	2.20247	5381.64	313.933	6.70085	1.37651	0.010873	-	NA	5641.5	-	-	8.18567	33.4841	13.4805	NA	228.895	0	44.6255	189.775	-	0	13.0935	1.67335	31.3042	12.2671	227.544	236.297	124.615	-	-	NA	474.015	-	9.5029	0.739606	101.466	6.85187	0	5.54713	3.53653	1099.46	55.9175	230.031	0.068892	43.9494	12.9996	4.60041	0	0.08005	94.1947	104.868	22.1031	140.743	91.6303	582.38	194.966	0.707237	7.40252	0.170632	2.63823	-	1137.9	-	16.3877	34.257	12.0235	179.761	6.73308	7.86322	0.584981	NA	446.951	43.2129	8.89408	2.99969	2.11484	29.0108	0	260.106	357.53	151.192	0.064116	0	67.4293	5.39216	19.0493	5.74009	2.365	375.164
ungulate	-	50082.5	0.792679	5286.45	91.3613	12273.4	164.076	0.040343	5058.49	114.013	1.58808	10.9023	0.026198	-	NA	NA	-	-	10.7451	18.1916	22.2652	15.2417	575.291	3.86327	74.6182	NA	-	0	59.2855	4.97729	8.48384	14.7503	NA	522.502	NA	-	-	NA	341.169	-	3.76214	0.093999	67.8406	6.46428	0	0.639803	3.92931	610.191	157.867	86.4963	0	7.68182	10.1514	4.20784	0	0.160043	163.52	37.9938	28.9546	141.822	51.0757	394.219	212.45	0.577289	18.6513	1.01907	10.5014	-	1202.08	-	202.019	NA	NA	NA	3.31408	12.5903	0	NA	39.7463	24.2075	7.07403	6.76194	0.793009	31.9514	0.124564	75.0523	191.402	272.07	0.06706	0	44.9956	10.4528	52.1729	30.3208	4.56878	28.9151
ungulate	-	30676	1.01989	1540.16	7.69075	12373	112.345	3.07532	2389.09	124.375	2.88011	3.37523	0.373887	-	NA	4249.5	-	-	9.84747	20.6317	26.474	NA	140.335	0.398886	28.1964	196.244	-	0	9.58316	1.96832	45.9803	25.5743	10.0416	126.592	NA	-	-	4.50051	305.055	-	21.5755	2.02997	79.7467	6.6693	NA	6.50672	1.13988	776.262	65.4674	99.5535	0	50.2926	4.342	4.66619	0	0.071355	173.389	36.7605	8.25045	213.201	105.195	730.138	101.968	0.83327	23.8885	2.23257	2.77787	-	1761.63	-	29.1897	89.8559	17.6562	19.1394	6.93603	1.87472	5.79341	NA	38.2306	44.6813	19.4787	5.28995	1.03932	53.2652	0	117.779	443.271	170.363	0.175106	0	62.2207	15.7326	15.3503	3.37269	2.32009	NA
ungulate	-	NA	NA	NA	21.7253	1999.36	30.8601	30.7621	NA	26.1967	0	1.20516	0.168863	-	NA	NA	-	-	4.08639	71.7222	NA	41.4287	NA	NA	NA	NA	-	NA	NA	2.00968	15.9017	19.367	70.9455	107.143	NA	-	-	0.885889	176.723	-	35.771	41.9513	103.484	16.0386	0	12.9768	0	485.161	85.3415	19.1082	0.047422	105.138	NA	NA	0	1.0924	5.96205	25.8705	2.43774	NA	2.88674	NA	NA	0.779021	4.27587	NA	7.72587	-	107.35	-	59.7887	NA	NA	NA	4.84878	6.43426	0	NA	NA	110.393	NA	10.9338	0.505822	18.0394	0	8.66286	NA	NA	0.112507	0	56.6609	NA	NA	6.93491	4.84161	NA
ungulate	-	57023.4	0.371296	389.024	91.9007	4607.11	64.3899	NA	3881.63	76.9596	NA	0.202678	0.007688	-	NA	1254.26	-	-	3.72487	49.3573	54.306	41.0391	104.118	0.061555	657.949	64.5697	-	0.271243	3.75106	8.05695	34.8131	13.7948	NA	114.167	NA	-	-	0.954741	524.613	-	26.3847	3.60109	79.6633	10.3658	0.02101	24.9433	0.568065	191.333	74.9735	81.0476	0.133827	61.8362	8.88184	3.37126	0	0.045095	145.571	83.5579	22.7312	141.806	102.859	156.048	202.746	NA	9.70033	2.00354	NA	-	NA	-	13.3993	87.4651	NA	NA	11.7055	1.32429	0.052537	1281.11	79.1092	3.89289	5.00611	2.37862	0.425473	124.77	NA	287.105	214.663	487.053	0	0	132.635	21.8008	7.96343	3.94031	3.20866	283.509
ungulate	-	NA	NA	NA	394.69	1325.63	2.34192	5.54872	NA	38.8495	2.48951	2.30321	0.03178	-	NA	NA	-	-	1.43527	9.29867	NA	16.41	NA	NA	NA	NA	-	NA	NA	0.885335	7.97344	11.8439	10.1198	44.6089	NA	-	-	1.92573	65.9631	-	5.29777	2.12574	27.0792	6.35838	0	11.1686	0	158.007	23.0033	29.6892	0	34.6856	NA	NA	0	0.687289	2.57334	43.2025	32.3183	NA	42.7645	NA	NA	0.668934	1.63119	NA	4.12846	-	41.3177	-	32.3041	NA	NA	NA	1.22517	2.32417	48.1489	NA	NA	20.4777	NA	2.11926	0	263.413	3.4397	10.3799	NA	NA	0	0	53.9671	NA	NA	3.00739	3.6835	NA
ungulate	-	51840.7	0.756815	200.933	16.9343	4575.59	69.3394	NA	3235.77	72.0051	3.46803	2.63744	0.043635	-	NA	2716.35	-	-	NA	21.4612	38.3961	NA	85.7921	0.14974	215.452	46.3501	-	0	5.99173	2.11261	31.8882	19.4853	104.817	136.168	NA	-	-	52.0028	338.789	-	11.3518	1.74263	84.5995	6.42664	0	7.51892	0.121879	684.023	92.8607	83.7937	0.084801	29.9252	3.51826	1.94595	0	0.297244	82.8065	41.4277	17.8092	145.449	NA	354.32	152.285	0.215635	6.60097	1.58404	1.38524	-	273.439	-	19.6497	NA	NA	NA	4.0358	2.03892	0	1398.65	42.1401	14.9872	6.84467	2.03182	0.357138	32.3159	0	89.1221	317.46	247.227	0	0	42.1251	9.05513	4.83261	NA	1.23143	97.204

### Sheet: Table S6
Supplemental Table S6: Model fits for predictors of Pon1 functional loss
Independent Variable	Log Likelihood	AIC	P-value, one tailed
Total Omega 3 in Diet	-5.186	16.373	0.5818
Total Omega 6 in Diet	-5.369	16.738	0.7493
Omega 6: Omega 3 Ratio	-5.207	16.414	0.61
Calculated Aerobic Dive Limit	-4.343	14.686	0.1226
Maximum Dive Time	-4.414	14.828	0.1223
Myoglobin Concentration	-3.4965	12.993	0.0506

### Sheet: Table S7
Supplemental Table S7: List of vouchered samples aquired from museum specimens (ARCTOS)
GUID	SCIENTIFIC_NAME	Tissue type	Museum	DNA Extracted?	RNA extracted?	RIN score (Novogene)	RNA Data Used?
UAM:Mamm:126772	Histriophoca fasciata	Liver	Museum of the North - University of Alaska Museum	Y	Y	2.2	N
UAM:Mamm:127580	Histriophoca fasciata	Liver	Museum of the North - University of Alaska Museum	Y	Y	2.3	N
UAM:Mamm:127721	Erignathus barbatus	Liver	Museum of the North - University of Alaska Museum	Y	Y	3.6	N
UAM:Mamm:127729	Erignathus barbatus	Liver	Museum of the North - University of Alaska Museum	Y	Y	3.5	N
UAM:Mamm:91766	Erignathus barbatus	Liver	Museum of the North - University of Alaska Museum	Y	Y	2.4	N
UAM:Mamm:111289	Eumetopias jubatus	Serum	Museum of the North - University of Alaska Museum	Y	N	-	-
UAM:Mamm:111290	Eumetopias jubatus	Serum	Museum of the North - University of Alaska Museum	Y	N	-	-
UAM:Mamm:134116	Eumetopias jubatus	Liver	Museum of the North - University of Alaska Museum	Y	Y	2.7	N
UAM:Mamm:132241	Eumetopias jubatus	Liver	Museum of the North - University of Alaska Museum	Y	Y	3.6	N
UAM:Mamm:91232	Leptonychotes weddellii	Blood	Museum of the North - University of Alaska Museum	Y	N	-	-
UAM:Mamm:91403	Leptonychotes weddellii	Blood	Museum of the North - University of Alaska Museum	Y	N	-	-
UAM:Mamm:115641	Mirounga angustirostris	Liver	Museum of the North - University of Alaska Museum	Y	Y	3.1	N
UAM:Mamm:97806	Mirounga angustirostris	Liver	Museum of the North - University of Alaska Museum	Y	Y	2.5	N
UAM:Mamm:126716	Phoca largha	Liver	Museum of the North - University of Alaska Museum	Y	Y	2.5	N
UAM:Mamm:101134	Phoca largha	Liver	Museum of the North - University of Alaska Museum	Y	Y	2.8	N
UAM:Mamm:101135	Phoca largha	Liver	Museum of the North - University of Alaska Museum	Y	Y	4.5	Y
UAM:Mamm:113865	Pusa hispida	Liver	Museum of the North - University of Alaska Museum	Y	Y	6.3	Y
UAM:Mamm:113868	Pusa hispida	Liver	Museum of the North - University of Alaska Museum	Y	Y	3.7	N
UAM:Mamm:115663	Zalophus californianus	Liver	Museum of the North - University of Alaska Museum	Y	Y	3.1	N
UAM:Mamm:110283	Zalophus californianus	Liver	Museum of the North - University of Alaska Museum	Y	Y	6.7	Y
UAM:Mamm:83396	Callorhinus ursinus	Liver	Museum of the North - University of Alaska Museum	Y	Y	4.3	Y
UAM:Mamm:92549	Callorhinus ursinus	Liver	Museum of the North - University of Alaska Museum	Y	Y	2.4	N
UAM:Mamm:36480	Cystophora cristata	Muscle	Museum of the North - University of Alaska Museum	Y	N	-	-
UAM:Mamm:91253	Lobodon carcinophagus	Blood	Museum of the North - University of Alaska Museum	Y	N	-	-
UAM:Mamm:91259	Lobodon carcinophagus	Blood	Museum of the North - University of Alaska Museum	Y	N	-	-
UAM:Mamm:91257	Lobodon carcinophagus	Blood	Museum of the North - University of Alaska Museum	Y	N	-	-
UWBM:Mamm:82630	Arctocephalus townsendi	Muscle	University of Washington Burke Museum	Y	N	-	-
UWBM:Mamm:82631	Arctocephalus townsendi	Muscle	University of Washington Burke Museum	Y	N	-	-
UWBM:Mamm:82632	Arctocephalus townsendi	Muscle	University of Washington Burke Museum	Y	N	-	-
UWBM:Mamm:82633	Arctocephalus townsendi	Muscle	University of Washington Burke Museum	Y	N	-	-

### Sheet: Table S8
Supplemental Table S8: Sources and accessions for DNA sequence data
Abbreviation	Scientific Name	Common Name	Genome Accession	Data types initially reported in Meyer et al. (2018) [35]
aciJub	Acionyx jubatus	Cheetah	GCA_001443585.1
ailFul	Ailurus fulgens	Red Panda	GCA_002007465.1
ailMel	Ailuropoda melanoleuca	Giant Panda	GCA_002007445.2	DNA
arcGaz	Arctocephalus gazella	Antarctic Fur Seal	GCA_900642305.1	DNA
calUrs	Callorhinus ursinus	Northern Fur Seal	GCA_003265705.1
canFam	Canis lupus familiaris	Dog	GCA_000002285.2	DNA
croCro	Crocuta crocuta	Spotted hyena	GCA_008692635.1
cryFer	Crytpoprocta ferox	Fossa	GCA_004023885.1
enhLut	Enhydra lutris	Sea Otter	GCA_006410715.	DNA
eriBar	Erignathus barbatus	Bearded Seal
eumJub	Eumatopias jubatus	Steller Sea Lion	GCA_004028035.1
felCat	Felis catus	Domestic Cat	GCA_000003115.1	DNA
felNig	Felis nigripes	Black-Footed Cat	GCA_004023925.1
gulGul	Gulo gulo	Wolverine	GCA_900006375.2
halGry	Halichoerus grypus	Grey Seal	GCA_012393455.1
helPar	Helogale parvula	Dwarf Mongoose	GCA_004023845.1
hisFas	Histriophoca fasciata	Ribbon Seal
hyaHya	Hyaena hyaena	Striped Hyena	GCA_004023945.1
lepWed	Leptonychotes weddellii	Weddell Seal	GCA_000349705.1	DNA
lobCar	Lobodon carcinophaga	Crabeater Seal
lonCan	Lontra canadensis	North American River Otter	GCA_010015895.1
lutLut	Lutra lutra	Eurasian Otter	GCA_902655055.2
lycPic	Lycaon pictus	African Hunting Dog	GCA_004216515.1
lynCan	Lynx canadensis	Canada Lynx	GCA_007474595.2
lynPar	Lynx pardinus	Spanish Lynx	GCA_900661375.1
marZib	Martes zibellina	Sable	GCA_012583365.1
melCap	Mellivora capensis	Ratel	GCA_004024625.1
mirAng	Mirounga angustirostris	Northern Elephant Seal		Plasma
mirLeo	Mirounga leonina	Southern Elephant Seal	GCA_011800145.1
monSch	Neomonachus schauinslandi	Hawaiian Monk Seal	GCA_002201575.2	DNA
munMun	Mungo Mungo	Banded Mongoose	GCA_004023785.1
musErm	Mustela ermina	Ermine	GCA_009829155.1
musFur	Mustela puturious furo	Domestic Ferret	GCA_009859235.1	DNA, plasma
musVis	Neogale vison	American Mink	GCA_900108605.1
odoRos	Odobenus rosmarus divergens	Pacific Walrus	GCA_000321225.1	DNA, plasma
panLeo	Panthera leo	Lion	GCA_008795835.1
panOnc	Panthera onca	Jaguar	GCA_004023805.1
panPar	Panthera pardus	Leopard	GCA_001857705.1
panTig	Panthera tigris	Amur Tiger	GCA_000464555.1
parHer	Paradoxurus hermaphroditus	Asian Palm Civet	GCA_004024585.1
phoLar	Phoca Largha	Spotted Seal	PRJNA84339	DNA
phoVit	Phoca vitulina	Harbor Seal
priBen	Prionailurus bengalensis	Leopard Cat	GCA_005406085.2
pteBra	Pteronura brasiliensis	Giant Otter	GCA_004024605.1
pumCon	Puma concolor	Puma	GCA_004123975.1
pusHis	Pusa hispida	Ringed Seal
spiPut	Spilogale gracilis	Western Spotted Skunk	GCA_004023965.1
surSur	Suricatta suricatta	Meerkat	GCA_004023905.1
taxTax	Taxidea taxus	American Badger	GCA_003697995.1
ursAme	Ursus americanus	American Black Bear	GCA_003344425.1
ursArc	Ursus arctos	Brown Bear	GCA_003584765.2
ursMar	Ursus maritimus	Polar Bear	GCA_000687225.1	DNA
ursThi	Ursus thibetanus	Asiatic Black Bear	GCA_009660055.1
vulLag	Vulpes lagopus	Arctic Fox	GCA_004023825.1
vulVul	Vulpes vulpes	Red Fox	GCA_003160815.1
zalCal	Zalophus californicanus	California Sea Lion		Plasma

### Sheet: Table S9
Supplemental Table 9: Metadata associated with transcriptomic sequences derived from liver samples across Carnivora, Cetaceans, Ungulates, Rodents and Chiropterans (NCBI Short Read Archive)
Experiment Accession	Experiment Title	Organism_Name	Instrument	Submitter	Study Accession	Study Title	Sample Accession	Total Size, Mb	Total RUNs	Total Spots	Total Bases	Library Name	Library Strategy	Library Source	Library Selection	Group	Specific Run	Reference Used
SRX7906420	RNA-Seq of Ailuropoda melanoleuca: adult female liver	Ailuropoda melanoleuca	Illumina HiSeq 2000	Sichuan University	SRP252667	Gene expressions between obligate bamboo-eating pandas and non-herbivorous mammals reveal converged specialized bamboo diet adaptation	SRS6314026	3170.82	1	32937689	9881306700	DXMHTG3_FRAS190039773-1a	RNA-Seq	TRANSCRIPTOMIC	PCR	Carnivore	SRR11301091	Ailuropoda melanoleuca
SRX7906419	RNA-Seq of Ailuropoda melanoleuca: adult male liver	Ailuropoda melanoleuca	Illumina HiSeq 2000	Sichuan University	SRP252667	Gene expressions between obligate bamboo-eating pandas and non-herbivorous mammals reveal converged specialized bamboo diet adaptation	SRS6314025	1886.52	1	20672163	6201648900	gan	RNA-Seq	TRANSCRIPTOMIC	PCR	Carnivore	SRR11301092	Ailuropoda melanoleuca
SRX7906416	RNA-Seq of Ailuropoda melanoleuca: adult male liver	Ailuropoda melanoleuca	Illumina HiSeq 2000	Sichuan University	SRP252667	Gene expressions between obligate bamboo-eating pandas and non-herbivorous mammals reveal converged specialized bamboo diet adaptation	SRS6314022	2397.02	1	23352269	7005680700	YSDXMG421_H77KYDMXX_L1	RNA-Seq	TRANSCRIPTOMIC	PCR	Carnivore	SRR11301095	Ailuropoda melanoleuca
SRX7906415	RNA-Seq of Ailuropoda melanoleuca: adult male liver	Ailuropoda melanoleuca	Illumina HiSeq 2000	Sichuan University	SRP252667	Gene expressions between obligate bamboo-eating pandas and non-herbivorous mammals reveal converged specialized bamboo diet adaptation	SRS6314021	1983.94	1	21658325	6497497500	pp_gan	RNA-Seq	TRANSCRIPTOMIC	PCR	Carnivore	SRR11301096	Ailuropoda melanoleuca
SRX5775833	RNA-Seq: domestic dog - adult liver	Canis lupus familiaris	Illumina HiSeq 2500	Broad Institute	SRP114662	Dog Genomics Resources	SRS4709313	5747.39	1	69493080	20986910160	Ace_396226_liver	RNA-Seq	TRANSCRIPTOMIC	RANDOM	Carnivore	SRR8996977	Canis lupus familiaris
SRX5279895	GSM3575281: L16_1305_Dog_8_Liver; Canis lupus familiaris; RNA-Seq	Canis lupus familiaris	Illumina HiSeq 2500	GEO	SRP181218	Conservation, acquisition, and functional impact of sex-biased gene expression in mammalian tissues	SRS4279730	2050.69	1	31595695	4739354250		RNA-Seq	TRANSCRIPTOMIC	cDNA	Carnivore	SRR8474295	Canis lupus familiaris
SRX5279884	GSM3575270: L16_1303_Dog_6_Liver; Canis lupus familiaris; RNA-Seq	Canis lupus familiaris	Illumina HiSeq 2500	GEO	SRP181218	Conservation, acquisition, and functional impact of sex-biased gene expression in mammalian tissues	SRS4279719	2421.82	1	37148145	5572221750		RNA-Seq	TRANSCRIPTOMIC	cDNA	Carnivore	SRR8474284	Canis lupus familiaris
SRX5279873	GSM3575259: L16_1330_Dog_4_Liver; Canis lupus familiaris; RNA-Seq	Canis lupus familiaris	Illumina HiSeq 2500	GEO	SRP181218	Conservation, acquisition, and functional impact of sex-biased gene expression in mammalian tissues	SRS4279708	2863.8	1	42900409	6435061350		RNA-Seq	TRANSCRIPTOMIC	cDNA	Carnivore	SRR8474273	Canis lupus familiaris
SRX5279862	GSM3575248: L16_1608_Dog_3_Liver; Canis lupus familiaris; RNA-Seq	Canis lupus familiaris	Illumina HiSeq 2500	GEO	SRP181218	Conservation, acquisition, and functional impact of sex-biased gene expression in mammalian tissues	SRS4279697	6634.09	1	92171532	13825729800		RNA-Seq	TRANSCRIPTOMIC	cDNA	Carnivore	SRR8474262	Canis lupus familiaris
SRX5279842	GSM3575228: L16_1429_Dog_2_Liver; Canis lupus familiaris; RNA-Seq	Canis lupus familiaris	Illumina HiSeq 2500	GEO	SRP181218	Conservation, acquisition, and functional impact of sex-biased gene expression in mammalian tissues	SRS4279678	3248.12	1	51425296	7713794400		RNA-Seq	TRANSCRIPTOMIC	cDNA	Carnivore	SRR8474242	Canis lupus familiaris
SRX8983851	RNA -seq of Crocuta crocuta: young adult female liver	Crocuta crocuta	NextSeq 500	Stellenbosch Universtity	SRP278385	Crocuta crocuta RNA-seq data	SRS7238180	1237.13	1	20554778	3101608009	HYLIV	RNA-Seq	TRANSCRIPTOMIC	PCR	Carnivore	SRR12492221	Felis catus
ERX1403299	Illumina HiSeq 2000 paired end sequencing; RNA-Seq analysis of gene expression divergence in mammalian liver	Felis catus	Illumina HiSeq 2000		ERP014610	RNA-Seq analysis of gene expression divergence in mammalian liver	ERS1090473	4826.34	1	40228662	8045732400	Sample 22	RNA-Seq	TRANSCRIPTOMIC	cDNA	Carnivore	ERR1331679	Felis catus
ERX1403298	Illumina HiSeq 2000 paired end sequencing; RNA-Seq analysis of gene expression divergence in mammalian liver	Felis catus	Illumina HiSeq 2000		ERP014610	RNA-Seq analysis of gene expression divergence in mammalian liver	ERS1090472	9165.29	1	79485058	15897011600	Sample 21	RNA-Seq	TRANSCRIPTOMIC	cDNA	Carnivore	ERR1331678	Felis catus
SRX1610306	RNA-seq of Felis catus: liver	Felis catus	Illumina HiSeq 2500	Zoetis	SRP071078	Felis catus Raw sequence reads	SRS1319374	6170.41	1	66486821	16621705250	SL135704	RNA-Seq	TRANSCRIPTOMIC	cDNA	Carnivore	SRR3200453	Felis catus
SRX211596	GSM1055006: fca.lv.3; Felis catus; RNA-Seq	Felis catus	Illumina Genome Analyzer IIx	GEO	SRP017611	Gene Expression Defines Natural Changes in Mammalian Lifespan	SRS380710	1480.56	1	21893363	2233123026		RNA-Seq	TRANSCRIPTOMIC	cDNA	Carnivore	SRR636856	Felis catus
SRX211595	GSM1055005: fca.lv.2; Felis catus; RNA-Seq	Felis catus	Illumina Genome Analyzer IIx	GEO	SRP017611	Gene Expression Defines Natural Changes in Mammalian Lifespan	SRS380709	1263.6	1	18651287	1902431274		RNA-Seq	TRANSCRIPTOMIC	cDNA	Carnivore	SRR636855	Felis catus
SRX211594	GSM1055004: fca.lv.1; Felis catus; RNA-Seq	Felis catus	Illumina Genome Analyzer IIx	GEO	SRP017611	Gene Expression Defines Natural Changes in Mammalian Lifespan	SRS380708	1229.32	1	18178188	1854175176		RNA-Seq	TRANSCRIPTOMIC	cDNA	Carnivore	SRR636854	Felis catus
ERX1327010	Illumina Genome Analyzer IIx paired end sequencing	Lynx pardinus	Illumina Genome Analyzer IIx		ERP014100	EXTREME GENOMIC EROSION AFTER RECURRENT DEMOGRAPHIC BOTTLENECKS IN THE HIGHLY ENDANGERED IBERIAN LYNX	ERS1049645	3741.21	1	37171849	5650121048	162A-G	RNA-Seq	TRANSCRIPTOMIC	Oligo-dT	Carnivore	ERR1255401	Lynx pardinus
ERX1327009	Illumina Genome Analyzer IIx paired end sequencing	Lynx pardinus	Illumina Genome Analyzer IIx		ERP014100	EXTREME GENOMIC EROSION AFTER RECURRENT DEMOGRAPHIC BOTTLENECKS IN THE HIGHLY ENDANGERED IBERIAN LYNX	ERS1049645	3890.24	1	40607782	6172382864	162A-G	RNA-Seq	TRANSCRIPTOMIC	Oligo-dT	Carnivore	ERR1255400	Lynx pardinus
SRX366926	PTA whole transcriptome	Panthera tigris altaica	Illumina HiSeq 2000	IAS-CAAS	SRP032171	Panthera tigris altaica whole Transcriptome	SRS493051	6515.82	2	54358022	9784443960	PTA pooled sample transcriptome	RNA-Seq	TRANSCRIPTOMIC	size fractionation	Carnivore	SRR1015468	Felis catus
SRX5802333	RNA-seq of Suricata suricatta	Suricata suricatta	Illumina HiSeq 4000	Duke University	SRP195809	Suricata suricatta isolate:VVHF042 Genome sequencing and assembly	SRS4732060	3178.74	1	37865816	7648894832	meerkat11_Liver	RNA-Seq	TRANSCRIPTOMIC	cDNA	Carnivore	SRR9024747	Suricata suricatta
SRX211628	GSM1055038: uam.lv.3; Ursus americanus; RNA-Seq	Ursus americanus	Illumina Genome Analyzer IIx	GEO	SRP017611	Gene Expression Defines Natural Changes in Mammalian Lifespan	SRS380742	1241.27	1	18979929	1935952758		RNA-Seq	TRANSCRIPTOMIC	cDNA	Carnivore	SRR636888	Ursus americanus
SRX211627	GSM1055037: uam.lv.2; Ursus americanus; RNA-Seq	Ursus americanus	Illumina Genome Analyzer IIx	GEO	SRP017611	Gene Expression Defines Natural Changes in Mammalian Lifespan	SRS380741	1658.58	1	25390377	2589818454		RNA-Seq	TRANSCRIPTOMIC	cDNA	Carnivore	SRR636887	Ursus americanus
SRX3243638	RNA-seq of Bear: Oakley, Tissue: Liver, Season: Active	Ursus arctos	Illumina HiSeq 2500	Washington State University	SRP119422	Ursus arctos Transcriptome or Gene expression	SRS2566620	1269.18	1	21079502	4215900400	OLA	RNA-Seq	TRANSCRIPTOMIC	RANDOM	Carnivore	SRR6131252	Ursus arctos
SRX3243631	RNA-seq of Bear: Pacino, Tissue: Liver, Season: Active	Ursus arctos	Illumina HiSeq 2500	Washington State University	SRP119422	Ursus arctos Transcriptome or Gene expression	SRS2566613	1330.21	1	22164577	4432915400	PLA	RNA-Seq	TRANSCRIPTOMIC	RANDOM	Carnivore	SRR6131259	Ursus arctos
SRX3243628	RNA-seq of Bear: John, Tissue: Liver, Season: Active	Ursus arctos	Illumina HiSeq 2500	Washington State University	SRP119422	Ursus arctos Transcriptome or Gene expression	SRS2566610	1270.88	1	21178165	4235633000	JLA	RNA-Seq	TRANSCRIPTOMIC	RANDOM	Carnivore	SRR6131262	Ursus arctos
SRX3243620	RNA-seq of Bear: Cooke, Tissue: Liver, Season: Active	Ursus arctos	Illumina HiSeq 2500	Washington State University	SRP119422	Ursus arctos Transcriptome or Gene expression	SRS2566602	1095.58	1	18385149	3677029800	CLA	RNA-Seq	TRANSCRIPTOMIC	RANDOM	Carnivore	SRR6131270	Ursus arctos
SRX3243610	RNA-seq of Bear: Frank, Tissue: Liver, Season: Active	Ursus arctos	Illumina HiSeq 2500	Washington State University	SRP119422	Ursus arctos Transcriptome or Gene expression	SRS2566592	1121.15	1	18801142	3760228400	ITTFL	RNA-Seq	TRANSCRIPTOMIC	RANDOM	Carnivore	SRR6131280	Ursus arctos
SRX7484887	Vulpes lagopus Transcriptome	Vulpes lagopus	HiSeq X Ten	Hebei Normal University of Science and Technology	SRP239221	Vulpes lagopus Transcriptome or Gene expression	SRS5927170	2747.37	1	25264360	7579308000	Vla_l3	RNA-Seq	TRANSCRIPTOMIC	RANDOM	Carnivore	SRR10811365	Vulpes lagopus
SRX7484886	Vulpes lagopus Transcriptome	Vulpes lagopus	HiSeq X Ten	Hebei Normal University of Science and Technology	SRP239221	Vulpes lagopus Transcriptome or Gene expression	SRS5927170	2912.06	1	26511689	7953506700	Vla_l2	RNA-Seq	TRANSCRIPTOMIC	RANDOM	Carnivore	SRR10811366	Vulpes lagopus
SRX7484885	Vulpes lagopus Transcriptome	Vulpes lagopus	HiSeq X Ten	Hebei Normal University of Science and Technology	SRP239221	Vulpes lagopus Transcriptome or Gene expression	SRS5927170	2698.41	1	23793914	7138174200	Vla_l1	RNA-Seq	TRANSCRIPTOMIC	RANDOM	Carnivore	SRR10811367	Vulpes lagopus
SRX211604	GSM1055014: mle.lv.2; Meles meles; RNA-Seq	Meles meles	Illumina Genome Analyzer IIx	GEO	SRP017611	Gene Expression Defines Natural Changes in Mammalian Lifespan	SRS380718	1150.71	1	18071408	1843283616		RNA-Seq	TRANSCRIPTOMIC	cDNA	Carnivore - Mustelid	SRR636864	Mustela putorius furo
SRX211603	GSM1055013: mle.lv.1; Meles meles; RNA-Seq	Meles meles	Illumina Genome Analyzer IIx	GEO	SRP017611	Gene Expression Defines Natural Changes in Mammalian Lifespan	SRS380717	1303.34	1	20409628	2081782056		RNA-Seq	TRANSCRIPTOMIC	cDNA	Carnivore - Mustelid	SRR636863	Mustela putorius furo
SRX3316207	GSM2829102: liver / ferret; Mustela putorius furo; RNA-Seq	Mustela putorius furo	Illumina HiSeq 2000	GEO	SRP121212	A quantitative model for characterizing the evolutionary history of mammalian gene expression	SRS2621795	3397.83	1	27454811	5545871822		RNA-Seq	TRANSCRIPTOMIC	cDNA	Carnivore - Mustelid	SRR6206912	Mustela putorius furo
ERX1403302	Illumina HiSeq 2000 paired end sequencing; RNA-Seq analysis of gene expression divergence in mammalian liver	Mustela putorius furo	Illumina HiSeq 2000		ERP014610	RNA-Seq analysis of gene expression divergence in mammalian liver	ERS1090476	4917.09	1	39777046	7955409200	Sample 25	RNA-Seq	TRANSCRIPTOMIC	cDNA	Carnivore - Mustelid	ERR1331682	Mustela putorius furo
ERX1403301	Illumina HiSeq 2000 paired end sequencing; RNA-Seq analysis of gene expression divergence in mammalian liver	Mustela putorius furo	Illumina HiSeq 2000		ERP014610	RNA-Seq analysis of gene expression divergence in mammalian liver	ERS1090475	11003.4	1	88676999	17735399800	Sample 24	RNA-Seq	TRANSCRIPTOMIC	cDNA	Carnivore - Mustelid	ERR1331681	Mustela putorius furo
ERX1403300	Illumina HiSeq 2000 paired end sequencing; RNA-Seq analysis of gene expression divergence in mammalian liver	Mustela putorius furo	Illumina HiSeq 2000		ERP014610	RNA-Seq analysis of gene expression divergence in mammalian liver	ERS1090474	2867.72	1	23675630	4735126000	Sample 23	RNA-Seq	TRANSCRIPTOMIC	cDNA	Carnivore - Mustelid	ERR1331680	Mustela putorius furo
SRX112818	RNA Sequencing of Mustela putorius furo (Domestic Ferret)	Mustela putorius furo	Illumina HiSeq 2000	BI	SRP009667	Mustela putorius furo Transcriptome or Gene expression	SRS283256	3836.46	2	27454811	5545871822	Solexa-74967	RNA-Seq	TRANSCRIPTOMIC	cDNA	Carnivore - Mustelid	SRR392053	Mustela putorius furo
SRX5972986	RNA-Seq of adult Weddell seal - liver	Leptonychotes weddellii	Illumina HiSeq 2500	Broad Institute	SRP200409	Leptonychotes weddellii RNA-Sequencing reads	SRS4877267	5578.11	1	78589731	15875125662	LW15-43-LI	RNA-Seq	TRANSCRIPTOMIC	RANDOM	Carnivore - Pinniped	SRR9201553	All 6 Pinniped
SRX4928794	ssRNA-seq of Zalophus californianus: juvenile male liver (SRR8102046)	Zalophus californianus	Illumina HiSeq 4000	National Institute of Standards and Technology	SRP166732	Strand-specific transcriptome sequencing of multiple tissues from California sea lion (Zalophus californianus)	SRS3973803	3007	1	24840944	7452283200	CSL-13825_liver	RNA-Seq	TRANSCRIPTOMIC	unspecified	Carnivore - Pinniped	SRR8102046	All 6 Pinniped
SRX790348	Bowhead RNAseq liver	Balaena_mysticetus	Illumina HiScanSQ	University of Liverpool	SRP050351	Balaena mysticetus Genome sequencing	SRS774363	2170.21	1	16482137	3329391674		RNA-Seq	TRANSCRIPTOMIC	unspecified	Cetacean	SRR1685415	Balaenoptera_acutorostrata
SRX734375	transcriptome profiling of bowhead whale (Balaena mysticetus) liver 3	Balaena_mysticetus	Illumina HiSeq 2000	Harvard University	SRP048943	Balaena mysticetus Transcriptome or Gene expression	SRS722825	3570.94	1	27716169	5598666138	SAMN03108665	RNA-Seq	TRANSCRIPTOMIC	cDNA	Cetacean	SRR1614166	Balaenoptera_acutorostrata
SRX734355	transcriptome profiling of bowhead whale (Balaena mysticetus) liver 2	Balaena_mysticetus	Illumina HiSeq 2000	Harvard University	SRP048943	Balaena mysticetus Transcriptome or Gene expression	SRS722824	3664.68	1	28522816	5761608832	SAMN03108664	RNA-Seq	TRANSCRIPTOMIC	cDNA	Cetacean	SRR1614146	Balaenoptera_acutorostrata
SRX734354	transcriptome profiling of bowhead whale (Balaena mysticetus) liver 1	Balaena_mysticetus	Illumina HiSeq 2000	Harvard University	SRP048943	Balaena mysticetus Transcriptome or Gene expression	SRS722823	3034.49	1	23676039	4782559878	SAMN03108663	RNA-Seq	TRANSCRIPTOMIC	cDNA	Cetacean	SRR1614145	Balaenoptera_acutorostrata
SRX313696	Sequencing for MinkeWhale-05-Liver-01 Transcriptome by Illumina HiSeq2000 with Insert Size 350bp	Balaenoptera_acutorostrata	Illumina HiSeq 2000	KIOST	SRP025154	Cetacea Genome sequencing and assembly	SRS451312	3159.14	1	23923194	4784638800	Transcriptome_of_Insert_Size_350bp	RNA-Seq	TRANSCRIPTOMIC	RANDOM	Cetacean	SRR919296	Balaenoptera_acutorostrata
ERX1403316	Illumina HiSeq 2000 paired end sequencing; RNA-Seq analysis of gene expression divergence in mammalian liver	Balaenoptera_borealis	Illumina HiSeq 2000		ERP014610	RNA-Seq analysis of gene expression divergence in mammalian liver	ERS1090490	3534.93	1	27578613	5515722600	Sample 41	RNA-Seq	TRANSCRIPTOMIC	cDNA	Cetacean	ERR1331696	Balaenoptera_musculus
SRX2585930	RNA-Seq analysis of normal liver sample AuroraL1 (A66332)	Delphinapterus_leucas	NextSeq 500	BCCAGSC	SRP097694	Delphinapterus leucas Genome sequencing and assembly	SRS1999566	6305.49	4	119744748	17961712200	A66332	RNA-Seq	TRANSCRIPTOMIC	cDNA	Cetacean	SRR5282291	Delphinapterus_leucas
SRX2585927	RNA-Seq analysis of normal liver sample QilaL1 (A66340)	Delphinapterus_leucas	NextSeq 500	BCCAGSC	SRP097694	Delphinapterus leucas Genome sequencing and assembly	SRS1999563	6368.45	4	120557034	18083555100	A66340	RNA-Seq	TRANSCRIPTOMIC	cDNA	Cetacean	SRR5282293	Delphinapterus_leucas
ERX1403341	Illumina HiSeq 2000 paired end sequencing; RNA-Seq analysis of gene expression divergence in mammalian liver	Delphinus_delphis	Illumina HiSeq 2000		ERP014610	RNA-Seq analysis of gene expression divergence in mammalian liver	ERS1090515	5577.96	1	45188212	11297053000	Sample 67	RNA-Seq	TRANSCRIPTOMIC	cDNA	Cetacean	ERR1331721	Tursiops_truncatus
ERX1403339	Illumina HiSeq 2000 paired end sequencing; RNA-Seq analysis of gene expression divergence in mammalian liver	Delphinus_delphis	Illumina HiSeq 2000		ERP014610	RNA-Seq analysis of gene expression divergence in mammalian liver	ERS1090513	3816.37	1	32617704	8154426000	Sample 65	RNA-Seq	TRANSCRIPTOMIC	cDNA	Cetacean	ERR1331719	Tursiops_truncatus
ERX1403334	Illumina HiSeq 2000 paired end sequencing; RNA-Seq analysis of gene expression divergence in mammalian liver	Delphinus_delphis	Illumina HiSeq 2000		ERP014610	RNA-Seq analysis of gene expression divergence in mammalian liver	ERS1090508	5276.85	1	46311971	9262394200	Sample 58	RNA-Seq	TRANSCRIPTOMIC	cDNA	Cetacean	ERR1331714	Tursiops_truncatus
SRX10234837	Gray whale RNA-Seq liver	Eschrichtius_robustus	Illumina MiSeq	Ben-Gurion University of the Negev	SRP309175	Eschrichtius robustus Transcriptome or Gene expression	SRS8376537	7314.45	1	22442394	10150724757	gray_whale_liver_lib	RNA-Seq	TRANSCRIPTOMIC	unspecified	Cetacean	SRR13853443	Balaenoptera_acutorostrata
ERX1403318	Illumina HiSeq 2000 paired end sequencing; RNA-Seq analysis of gene expression divergence in mammalian liver	Mesoplodon_bidens	Illumina HiSeq 2000		ERP014610	RNA-Seq analysis of gene expression divergence in mammalian liver	ERS1090492	4809.79	1	39530580	7906116000	Sample 43	RNA-Seq	TRANSCRIPTOMIC	cDNA	Cetacean	ERR1331698	Monodon_monoceros
ERX1403315	Illumina HiSeq 2000 paired end sequencing; RNA-Seq analysis of gene expression divergence in mammalian liver	Mesoplodon_bidens	Illumina HiSeq 2000		ERP014610	RNA-Seq analysis of gene expression divergence in mammalian liver	ERS1090489	8831.57	1	69247109	13849421800	Sample 40	RNA-Seq	TRANSCRIPTOMIC	cDNA	Cetacean	ERR1331695	Tursiops_truncatus
SRX4282448	RNA-seq of hog deermale liver	Axis porcinus	HiSeq X Ten	Novogene Bioinformatics Technology Corporation	SRP151090	Axis porcinus isolate:Zoohd001 Genome sequencing and assembly	SRS3447204	3585.19	1	28858531	8657559300	RRA59895	RNA-Seq	TRANSCRIPTOMIC	RANDOM	Ungulate	SRR7410923	Axis porcinus
SRX765337	directional RNA-Seq of Bison bison: adult female liver: Sample B423LI	Bison bison	Illumina HiSeq 2500	USDA_ARS_NADC	SRP050120	Bison bison bison isolate:TAMUID 2011002044 Genome sequencing and assembly	SRS749649	4320.18	1	33562663	6712532600	B423LI_lane4	RNA-Seq	TRANSCRIPTOMIC	RANDOM	Ungulate	SRR1659054	Bison bison
SRX2506309	GSM2464105: H-cow_liver1; Bos grunniens; ssRNA-seq	Bos grunniens	Illumina HiSeq 2500	GEO	SRP097223	Comparative transcriptomic analysis provides insights into high-altitude adaptation	SRS1930573	3045.37	1	24284025	6071006250		RNA-Seq	TRANSCRIPTOMIC	cDNA	Ungulate	SRR5190489	Bos taurus
SRX5506792	RNA-Seq of Bos indicus: Liver tissue	Bos indicus	Illumina HiSeq 2000	Yunnan University	SRP188152	Bos taurus Raw sequence reads	SRS4475103	9019.86	1	74495518	21388594473	Sample_LNBIL33	RNA-Seq	TRANSCRIPTOMIC	PCR	Ungulate	SRR8712448	Bos taurus
SRX10341679	GSM5172259: phase-sfifted cow liver, 23PS; Bos taurus; RNA-Seq	Bos taurus	Illumina HiSeq 2000	GEO	SRP310661	The impact of late gestation circadian disruption, by two weeks of exposure to chronic light dark phase from 5 weeks before expected calving to 3 weeks expected calving, on dairy cattle hepatic and mammary transcriptomes.	SRS8460888	3760.64	1	35920469	10776140700		RNA-Seq	TRANSCRIPTOMIC	cDNA	Ungulate	SRR13963687	Bos taurus
SRX2144089	RNA-seq liver of water buffalo infected with Fasciola gigantica	Bubalus bubalis	Illumina HiSeq 4000	Lanzhou Veterinary Research Institute	SRP086528	water Buffalo is infected by Fasciola gigantica Raw sequence reads	SRS1674569	3604.11	1	33874064	10162219200	A6C1	RNA-Seq	TRANSCRIPTOMIC	cDNA	Ungulate	SRR4183466	Bubalus bubalis
SRX7370137	goat liver transcriptome	Capra hircus	Illumina HiSeq 4000	Chinese academy of sciences	SRP237643	Transcriptome of goat livers	SRS5828420	2881.05	1	27888975	8390472559	KID_RES2	RNA-Seq	TRANSCRIPTOMIC	cDNA	Ungulate	SRR10693525	Capra hircus
SRX4833767	liver_1year	Cervus nippon	HiSeq X Ten	Northwest A&F University College of Animal Scienc	SRP135837	Ruminant Genome Project	SRS3900672	2388.56	1	22670630	6801189000	liver_1year	RNA-Seq	TRANSCRIPTOMIC	PolyA	Ungulate	SRR8002962	Odocoileus virginianus
SRX4604248	RNA-Seq of chronic wasting disease white-tailed deer liver	Odocoileus virginianus	Illumina HiSeq 2500	University of Nebraska at Omaha	SRP158695	Differential gene expression in chronic wasting disease infected white-tailed deer (Odocoileus virginianus)	SRS3709754	3918.51	1	61661996	12332399200	Arbieva_5_155L	RNA-Seq	TRANSCRIPTOMIC	RANDOM	Ungulate	SRR7748196	Odocoileus virginianus
SRX9908516	RNAseq of Ovis Aries: liver sample	Ovis aries	Illumina HiSeq 2000	Department of Jobs, Precincts and Regions	SRP302683	Ovis aries Transcriptome or Gene expression	SRS8086753	3959.85	1	37993043	9118330320	413-LIVER-RNA	RNA-Seq	TRANSCRIPTOMIC	PolyA	Ungulate	SRR13496459	Ovis aries
SRX211576	GSM1054986: aca.lv.1; Acomys cahirinus; RNA-Seq	Acomys cahirinus	Illumina Genome Analyzer IIx	GEO	SRP017611	Gene Expression Defines Natural Changes in Mammalian Lifespan	SRS380690	1428.61	1	21315522	2174183244		RNA-Seq	TRANSCRIPTOMIC	cDNA	Rodents	SRR636836	Mus musculus
SRX1130122	RNA-Seq of Bathyergus suillus: adult female mixed tissue	Bathyergus suillus	Illumina HiSeq 2000	Queen Mary University of London	SRP061925	Bathyergidae comparative transcriptomes	SRS1021691	2376.37	1	18175296	3635059200		RNA-Seq	TRANSCRIPTOMIC	unspecified	Rodents	SRR2141210	Microtus ochrogaster
SRX2745114	RNA-Seq of Cavia porcellus: adult male liver	Cavia porcellus	Illumina HiSeq 2500	Leibniz Institute on Aging	SRP104222	Cavia porcellus Transcriptome Sequencing	SRS2131546	6517.31	1	28590179	11493251958	Catalog-GP-liver	RNA-Seq	TRANSCRIPTOMIC	PolyA	Rodents	SRR5457044	Heterocephalus glaber
SRX9245458	GSM4818126: Liver_RNASeq1; Cricetulus griseus; RNA-Seq	Cricetulus griseus	Illumina HiSeq 2500	GEO	SRP286414	A Chinese hamster transcription start site atlas that enables targeted editing of CHO cells	SRS7478144	2416.38	1	33877041	6775408200		RNA-Seq	TRANSCRIPTOMIC	cDNA	Rodents	SRR12774958	Cavia porcellus
SRX4917248	liver 21%oxygen concentration treatment	Eospalax fontanierii	Illumina HiSeq 2500	shaanxinormal university	SRP166422	Eospalax fontanierii cansus Transcriptome or Gene expression	SRS3962618	3724.12	1	29040231	8723152598	Lv-21-3	RNA-Seq	TRANSCRIPTOMIC	PolyA	Rodents	SRR12774958	Cricetulus griseus
SRX347952	GSM1227239: BM_liver; Fukomys damarensis; RNA-Seq	Fukomys damarensis	Illumina HiSeq 2000	GEO	SRP029881	Transcriptome sequencing of Fukomys damarensis	SRS478729	4229.58	1	37184919	6693285420		RNA-Seq	TRANSCRIPTOMIC	cDNA	Rodents	SRR975616	Nannospalax galili
SRX5547192	RNA-Seq of Grammomys surdaster: 952 liver	Grammomys surdaster	Illumina HiSeq 2500	NIH	SRP188949	Grammomys surdaster isolate:TR1022 Genome sequencing and assembly	SRS4512799	4817.04	1	50488642	12723137784	952Liver	RNA-Seq	TRANSCRIPTOMIC	PolyA	Rodents	SRR8756475	Grammomys surdaster
ERX1403296	Illumina HiSeq 2000 paired end sequencing; RNA-Seq analysis of gene expression divergence in mammalian liver	Heterocephalus glaber	Illumina HiSeq 2000		ERP014610	RNA-Seq analysis of gene expression divergence in mammalian liver	ERS1090470	8968.73	1	65653146	13130629200	Sample 2	RNA-Seq	TRANSCRIPTOMIC	cDNA	Rodents	ERR1331676	Heterocephalus glaber
SRX337491	liver of Microtus fortis	Microtus fortis	Illumina HiSeq 2000	Chinese Center for Diseases Control and Prevention	SRP028948	Microtus fortis Transcriptome or Gene expression	SRS471921	8081.96	1	67492722	12148689960		RNA-Seq	TRANSCRIPTOMIC	RT-PCR	Rodents	SRR954892	Microtus ochrogaster
ERX442237	Illumina Genome Analyzer II paired end sequencing; RNA-seq data from liver tissues of four mouse species	Mus caroli	Illumina Genome Analyzer II	EMBL European Bioinformatics Institute	ERP005559	RNA-seq data from liver tissues of Mus spretus (SPRET/EiJ ) and Mus caroli (Caroli/EiJ)	ERS433576	3497.24	1	40684755	6102713250	CAR_do1614	RNA-Seq	TRANSCRIPTOMIC	RANDOM	Rodents	ERR476408	Mus musculus
SRX5621508	RNAseq of liver to identify MUPs in house mice and wild relatives	Mus pahari	NextSeq 500	Cornell University	SRP190056	Liver transcription of major urinary proteins in house mice and wild relatives	SRS4567532	427.9	1	3144833	949739566	pahari.m29	RNA-Seq	TRANSCRIPTOMIC	RANDOM	Rodents	SRR8833232	Mus musculus
SRX5621470	RNAseq of liver to identify MUPs in house mice and wild relatives	Mus spicilegus	Illumina MiSeq	Cornell University	SRP190056	Liver transcription of major urinary proteins in house mice and wild relatives	SRS4567494	241.24	1	694752	418240704	zru.male	RNA-Seq	TRANSCRIPTOMIC	RANDOM	Rodents	SRR8833270	Mus musculus
SRX3355778	RNA-seq M.spretus: male liver S. europaea-2	Mus spretus	Illumina HiSeq 4000	University of Cordoba	SRP123512	Mus spretus breed:SPRET/EiJ Transcriptome or Gene expression	SRS2654884	843.28	1	22409910	4153762400	Pool SE125	RNA-Seq	TRANSCRIPTOMIC	cDNA	Rodents	SRR6247067	Mus musculus
SRX363400	bank vole liver transcriptome (pool)	Myodes glareolus	Illumina HiSeq 2000	Institute of Environmental Sicences, Jagiellonian	SRP030778	Accuracy of allele frequency estimation from pooled RNA-seq	SRS490064	15741.8	1	114125932	22825186400		RNA-Seq	TRANSCRIPTOMIC	cDNA	Rodents	SRR1010821	Microtus ochrogaster
ERX1812400	Illumina HiSeq 2500 paired end sequencing	Nannospalax galili	Illumina HiSeq 2500		ERP019841	Longevity, cancer-resistance and hypoxia tolerance in the blind mole rat Spalax ‚Äì a liver transcriptomics approach	ERS1459847	3850.11	1	27370603	5528861806	Spalax liver Nx1	RNA-Seq	TRANSCRIPTOMIC	Oligo-dT	Rodents	ERR1742973	Nannospalax galili
SRX5112943	RNA-Seq of Peromyscus maniculatus: adult female liver	Peromyscus	Illumina HiSeq 4000	UC Berkeley	SRP173042	Differential gene expression in relation to mating system in Peromyscine rodents	SRX5112943	1074.41	1	20887187	4097666227	EL_JM2_64	RNA-Seq	TRANSCRIPTOMIC	cDNA	Rodents	SRR8298476	Peromyscus maniculatus
SRX5112978	RNA-Seq of Peromyscus boylii: adult male liver	Peromyscus boylii	Illumina HiSeq 4000	UC Berkeley	SRP173042	Differential gene expression in relation to mating system in Peromyscine rodents	SRX5112978	1033.07	1	18290777	3570237250	EL_JM2_39	RNA-Seq	TRANSCRIPTOMIC	cDNA	Rodents	SRR8298441	Peromyscus maniculatus
SRX2409651	RNA-seq of Psammomys obesus: liver	Psammomys obesus	Illumina HiSeq 2000	University of Oxford	SRP094852	RNA-seq of Sand rat (Psammomys obesus) tissues	SRS1847865	10661.9	1	98742080	17773574400	Psam liver RNA-seq	RNA-Seq	TRANSCRIPTOMIC	RANDOM	Rodents	SRR5092818	Psammomys obesus
SRX8684112	GSM4661400: Rat liver, Control_rep1; Rattus norvegicus; RNA-Seq	Rattus norvegicus	Illumina NovaSeq 6000	GEO	SRP270839	Transcriptomic analysis of hepatotoxicity induced by pesticides imazalil, thiacloprid and clothianidin alone or in binary mixtures in a 28-day study in female Wistar rats	SRS6963068	9968.84	1	159705724	32212956000		RNA-Seq	TRANSCRIPTOMIC	cDNA	Rodents	SRR12169290	Rattus norvegicus
SRX12259775	RNA-Seq of American beaver: adult liver	Castor canadensis	Illumina NovaSeq 6000	Albert Eisntein College of medicine	SRP337847	Mouse and North American beaver RNA-Seq	SRS10235013	8665.5	1	93539288	28061786400	B5Liver_S26	RNA-Seq	TRANSCRIPTOMIC	RANDOM PCR	Rodents - Castorid	SRR15970264	Castor canadensis
SRX12259774	RNA-Seq of American beaver: adult liver	Castor canadensis	Illumina NovaSeq 6000	Albert Eisntein College of medicine	SRP337847	Mouse and North American beaver RNA-Seq	SRS10235011	8697.77	1	93072254	27921676200	B4Liver_S25	RNA-Seq	TRANSCRIPTOMIC	RANDOM PCR	Rodents - Castorid	SRR15970265	Castor canadensis
SRX12259773	RNA-Seq of American beaver: adult liver	Castor canadensis	Illumina NovaSeq 6000	Albert Eisntein College of medicine	SRP337847	Mouse and North American beaver RNA-Seq	SRS10235012	8584.7	1	92460648	27738194400	B3Liver_S24	RNA-Seq	TRANSCRIPTOMIC	RANDOM PCR	Rodents - Castorid	SRR15970266	Castor canadensis
SRX12259772	RNA-Seq of American beaver: adult liver	Castor canadensis	Illumina NovaSeq 6000	Albert Eisntein College of medicine	SRP337847	Mouse and North American beaver RNA-Seq	SRS10235014	8709.96	1	94256718	28277015400	B2Liver_S23	RNA-Seq	TRANSCRIPTOMIC	RANDOM PCR	Rodents - Castorid	SRR15970267	Castor canadensis
SRX12259771	RNA-Seq of American beaver: adult liver	Castor canadensis	Illumina NovaSeq 6000	Albert Eisntein College of medicine	SRP337847	Mouse and North American beaver RNA-Seq	SRS10235007	9602.19	1	102443656	30733096800	B1Liver_S22	RNA-Seq	TRANSCRIPTOMIC	RANDOM PCR	Rodents - Castorid	SRR15970268	Castor canadensis
SRX8297182	RNA-Seq of North American Beaver(sample 2): young adult male liver	Castor canadensis	Illumina HiSeq 2000	Albert Eisntein College of medicine	SRP260894	Castor canadensis Raw sequence reads	SRS6617923	3065.58	1	23371745	4721092490	beaver2_liver	RNA-Seq	TRANSCRIPTOMIC	cDNA	Rodents - Castorid	SRR11743763	Castor canadensis
SRX8297181	RNA-Seq of North American Beaver(sample 1): young adult male liver	Castor canadensis	Illumina HiSeq 2000	Albert Eisntein College of medicine	SRP260894	Castor canadensis Raw sequence reads	SRS6617922	2911.74	1	22152280	4474760560	beaver1_liver	RNA-Seq	TRANSCRIPTOMIC	cDNA	Rodents - Castorid	SRR11743764	Castor canadensis
SRX13396020	GSM5730760: K2Liver; Ondatra zibethicus; RNA-Seq	Ondatra zibethicus	NextSeq 550	GEO	SRP350516	Comparative transcriptomics reveals circadian and pluripotency networks as two pillars of longevity regulation	SRS11299181	6891.31	1	75034391	22510317300		RNA-Seq	TRANSCRIPTOMIC	cDNA	Rodents
SRX13396016	GSM5730756: K1Liver; Ondatra zibethicus; RNA-Seq	Ondatra zibethicus	NextSeq 550	GEO	SRP350516	Comparative transcriptomics reveals circadian and pluripotency networks as two pillars of longevity regulation	SRS11299177	5417.13	1	59148010	17744403000		RNA-Seq	TRANSCRIPTOMIC	cDNA	Rodents
SRX13395907	GSM5730775: K8Liver; Ondatra zibethicus; RNA-Seq	Ondatra zibethicus	NextSeq 550	GEO	SRP350516	Comparative transcriptomics reveals circadian and pluripotency networks as two pillars of longevity regulation	SRS11299068	6451.78	1	70972247	21291674100		RNA-Seq	TRANSCRIPTOMIC	cDNA	Rodents
SRX13395902	GSM5730770: K7Liver; Ondatra zibethicus; RNA-Seq	Ondatra zibethicus	NextSeq 550	GEO	SRP350516	Comparative transcriptomics reveals circadian and pluripotency networks as two pillars of longevity regulation	SRS11299063	6186.08	1	67850382	20355114600		RNA-Seq	TRANSCRIPTOMIC	cDNA	Rodents
SRX13395897	GSM5730765: K3Liver; Ondatra zibethicus; RNA-Seq	Ondatra zibethicus	NextSeq 550	GEO	SRP350516	Comparative transcriptomics reveals circadian and pluripotency networks as two pillars of longevity regulation	SRS11299058	6037.24	1	65412805	19623841500		RNA-Seq	TRANSCRIPTOMIC	cDNA	Rodents
SRX13395941	GSM5730537: Cap6Liver; Hydrochoerus hydrochaeris; RNA-Seq	Hydrochoerus hydrochaeris	NextSeq 550	GEO	SRP350516	Comparative transcriptomics reveals circadian and pluripotency networks as two pillars of longevity regulation	SRS11299102	6000.42	1	66268771	19880631300		RNA-Seq	TRANSCRIPTOMIC	cDNA	Rodents
SRX13395841	GSM5730549: Cap9Liver; Hydrochoerus hydrochaeris; RNA-Seq	Hydrochoerus hydrochaeris	NextSeq 550	GEO	SRP350516	Comparative transcriptomics reveals circadian and pluripotency networks as two pillars of longevity regulation	SRS11299002	6773.82	1	76414193	22924257900		RNA-Seq	TRANSCRIPTOMIC	cDNA	Rodents
SRX13395838	GSM5730546: Cap8Liver; Hydrochoerus hydrochaeris; RNA-Seq	Hydrochoerus hydrochaeris	NextSeq 550	GEO	SRP350516	Comparative transcriptomics reveals circadian and pluripotency networks as two pillars of longevity regulation	SRS11298999	7130.39	1	79914188	23974256400		RNA-Seq	TRANSCRIPTOMIC	cDNA	Rodents
SRX13395834	GSM5730542: Cap7Liver; Hydrochoerus hydrochaeris; RNA-Seq	Hydrochoerus hydrochaeris	NextSeq 550	GEO	SRP350516	Comparative transcriptomics reveals circadian and pluripotency networks as two pillars of longevity regulation	SRS11298995	6323.82	1	70846693	21254007900		RNA-Seq	TRANSCRIPTOMIC	cDNA	Rodents
SRX9690056	NA	Anoura geoffroyi	Illumina HiSeq 4000	Queen Mary University of London	SRP298129	Peru RNA-seq, 105 tissue-specific datasets, 14 phyllostomid bat species (no Lonchophylla)	SRS7887218	2737.29	1	20973347	6292004100	Ange_li1_1	RNA-Seq	TRANSCRIPTOMIC	cDNA	Chiropteran (bat)	SRR13259292	Myotis brandtii
SRX1471427	GSM1967349: Liver_infected_rep2; Artibeus jamaicensis; RNA-Seq	Artibeus jamaicensis	Illumina HiSeq 2000	GEO	SRP067135	Transcriptome Profiling of a Pathogenic Response to a Viral Infection in Jamaican Fruit Bats Artibeus jamaicensis Experimentally Infected With Tacaribe Virus	SRS1198830	2915.98	1	36144367	7301162134		RNA-Seq	TRANSCRIPTOMIC	cDNA	Chiropteran (bat)	SRR2982108	Myotis brandtii
SRX4746227	RNA-Seq of Artibeus jamaicensis: adult liver	Artibeus jamaicensis	Illumina HiSeq 4000	Instituto Politecnico Nacional	SRP162769	De novo assembly and transcriptome functional annotation of liver from five tropical bat species	SRS3826516	2372.44	1	31030352	6268131104	Aj_01	RNA-Seq	TRANSCRIPTOMIC	Hybrid Selection	Chiropteran (bat)	SRR7910153	Myotis brandtii
SRX1471425	GSM1967347: Liver_control_rep2; Artibeus jamaicensis; RNA-Seq	Artibeus jamaicensis	Illumina HiSeq 2000	GEO	SRP067135	Transcriptome Profiling of a Pathogenic Response to a Viral Infection in Jamaican Fruit Bats Artibeus jamaicensis Experimentally Infected With Tacaribe Virus	SRS1198832	2275.93	1	28228757	5702208914		RNA-Seq	TRANSCRIPTOMIC	cDNA	Chiropteran (bat)	SRR2982106	Myotis brandtii
SRX4746229	RNA-Seq of Artibeus jamaicensis: adult liver	Artibeus jamaicensis	Illumina HiSeq 4000	Instituto Politecnico Nacional	SRP162769	De novo assembly and transcriptome functional annotation of liver from five tropical bat species	SRS3826518	2172.66	1	32494296	6563847792	Aj_03	RNA-Seq	TRANSCRIPTOMIC	Hybrid Selection	Chiropteran (bat)	SRR7910151	Myotis brandtii
SRX9690036	NA	Carollia perspicillata	Illumina HiSeq 4000	Queen Mary University of London	SRP298129	Peru RNA-seq, 105 tissue-specific datasets, 14 phyllostomid bat species (no Lonchophylla)	SRS7887198	2458.65	1	18536431	5560929300	Cape_li1_1	RNA-Seq	TRANSCRIPTOMIC	cDNA	Chiropteran (bat)	SRR13259312	Myotis brandtii
SRX9690044	NA	Desmodus rotundus	Illumina HiSeq 4000	Queen Mary University of London	SRP298129	Peru RNA-seq, 105 tissue-specific datasets, 14 phyllostomid bat species (no Lonchophylla)	SRS7887206	3587.2	1	29199024	8759707200	Dero_li1_1	RNA-Seq	TRANSCRIPTOMIC	cDNA	Chiropteran (bat)	SRR13259304	Myotis brandtii
SRX5624342	GSM3702313: ES-02 Liver; Eonycteris spelaea; RNA-Seq	Eonycteris spelaea	Illumina HiSeq 3000	GEO	SRP190151	Transcriptomic profiling of bat immune responses (e. spelaea)	SRS4569476	5600.4	1	46009449	13894853598		RNA-Seq	TRANSCRIPTOMIC	cDNA	Chiropteran (bat)	SRR8836180	Myotis brandtii
SRX5624345	GSM3702316: Es-04-Liver; Eonycteris spelaea; RNA-Seq	Eonycteris spelaea	Illumina HiSeq 3000	GEO	SRP190151	Transcriptomic profiling of bat immune responses (e. spelaea)	SRS4569477	5082.98	1	45016070	13594853140		RNA-Seq	TRANSCRIPTOMIC	cDNA	Chiropteran (bat)	SRR8836183	Myotis brandtii
SRX9690061	NA	Glossophaga soricina	Illumina HiSeq 4000	Queen Mary University of London	SRP298129	Peru RNA-seq, 105 tissue-specific datasets, 14 phyllostomid bat species (no Lonchophylla)	SRS7887223	2811.77	1	21349093	6404727900	Glso_li1_1	RNA-Seq	TRANSCRIPTOMIC	cDNA	Chiropteran (bat)	SRR13259287	Myotis brandtii
SRX700587	liver	Hipposideros armiger	Illumina HiSeq 2000	Kunming Institute of Zoology, CAS	SRP047098	Hipposideros armiger strain:wild type Transcriptome or Gene expression	SRS700765	7965.21	1	62045094	12533108988		RNA-Seq	TRANSCRIPTOMIC	PolyA	Chiropteran (bat)	SRR1574764	Myotis brandtii
SRX764325	hipposideros armiger liver transcriptome	Hipposideros armiger	Illumina HiSeq 2000	Institutes for Advanced Interdisciplinary Researc	SRP049970	Hipposideros armiger Transcriptome or Gene expression	SRS748691	4842.37	1	35073737	7084894874		RNA-Seq	TRANSCRIPTOMIC	RANDOM PCR	Chiropteran (bat)	SRR1657904	Myotis brandtii
SRX5863015	Whole-genome sequencing reveals genomic signatures and shifts associated with dietary specialization on New World Leaf-Nosed bats	Leptonycteris yerbabuenae	Illumina HiSeq 4000	Universidad Nacional Autonoma de Mexico	SRP198831	Leptonycteris yerbabuenae RNA-Seq Raw sequence reads	SRS6524906	7621.14	1	60067046	18020113800	Lyerbabuenae_Liver	RNA-Seq	TRANSCRIPTOMIC	PCR	Chiropteran (bat)	SRR9087863	Myotis brandtii
SRX9690079	NA	Molossus molossus	Illumina HiSeq 4000	Queen Mary University of London	SRP298129	Peru RNA-seq, 105 tissue-specific datasets, 14 phyllostomid bat species (no Lonchophylla)	SRS7887241	2901.3	1	22086049	6625814700	Momo_li1_1	RNA-Seq	TRANSCRIPTOMIC	cDNA	Chiropteran (bat)	SRR13259269	Myotis brandtii
SRX4746231	RNA-Seq of Mormoops megalophylla: adult liver	Mormoops megalophylla	Illumina HiSeq 4000	Instituto Politecnico Nacional	SRP162769	De novo assembly and transcriptome functional annotation of liver from five tropical bat species	SRS3826520	1941.49	1	29188526	5896082252	Mm_02	RNA-Seq	TRANSCRIPTOMIC	Hybrid Selection	Chiropteran (bat)	SRR7910149	Myotis brandtii
SRX4746228	RNA-Seq of Mormoops megalophylla: adult liver	Mormoops megalophylla	Illumina HiSeq 4000	Instituto Politecnico Nacional	SRP162769	De novo assembly and transcriptome functional annotation of liver from five tropical bat species	SRS3826517	1550.28	1	22796682	4604929764	Mm_01	RNA-Seq	TRANSCRIPTOMIC	Hybrid Selection	Chiropteran (bat)	SRR7910152	Myotis brandtii
SRX4746230	RNA-Seq of Mormoops megalophylla: adult liver	Mormoops megalophylla	Illumina HiSeq 4000	Instituto Politecnico Nacional	SRP162769	De novo assembly and transcriptome functional annotation of liver from five tropical bat species	SRS3826519	1005	1	15327036	3096061272	Mm_03	RNA-Seq	TRANSCRIPTOMIC	Hybrid Selection	Chiropteran (bat)	SRR7910150	Myotis brandtii
SRX211601	GSM1055011: mhi.lv.2; Murina leucogaster; RNA-Seq	Murina leucogaster	Illumina Genome Analyzer IIx	GEO	SRP017611	Gene Expression Defines Natural Changes in Mammalian Lifespan	SRS380715	1182.54	1	17281033	1762665366		RNA-Seq	TRANSCRIPTOMIC	cDNA	Chiropteran (bat)	SRR636861	Myotis brandtii
SRX211600	GSM1055010: mhi.lv.1; Murina leucogaster; RNA-Seq	Murina leucogaster	Illumina Genome Analyzer IIx	GEO	SRP017611	Gene Expression Defines Natural Changes in Mammalian Lifespan	SRS380714	1117.52	1	16317384	1664373168		RNA-Seq	TRANSCRIPTOMIC	cDNA	Chiropteran (bat)	SRR636860	Myotis brandtii
SRX204575	GSM1037382: A liver 2 RNA; Myotis brandtii; RNA-Seq	Myotis brandtii	Illumina HiSeq 2000	GEO	SRP017183	GSE42297: Transcriptome sequencing of Myotis brandtii	SRS375538	5050.15	1	40961075	7372993500		RNA-Seq	TRANSCRIPTOMIC	cDNA	Chiropteran (bat)	SRR617089	Myotis brandtii
SRX204570	GSM1037377: H2 liver 2 RNA; Myotis brandtii; RNA-Seq	Myotis brandtii	Illumina HiSeq 2000	GEO	SRP017183	GSE42297: Transcriptome sequencing of Myotis brandtii	SRS375533	4867.55	1	42139345	7585082100		RNA-Seq	TRANSCRIPTOMIC	cDNA	Chiropteran (bat)	SRR617084	Myotis brandtii
SRX204567	GSM1037374: H2 liver 1 RNA; Myotis brandtii; RNA-Seq	Myotis brandtii	Illumina HiSeq 2000	GEO	SRP017183	GSE42297: Transcriptome sequencing of Myotis brandtii	SRS375530	4367.3	1	37724741	6790453380		RNA-Seq	TRANSCRIPTOMIC	cDNA	Chiropteran (bat)	SRR617081	Myotis brandtii
SRX204573	GSM1037380: A liver 1 RNA; Myotis brandtii; RNA-Seq	Myotis brandtii	Illumina HiSeq 2000	GEO	SRP017183	GSE42297: Transcriptome sequencing of Myotis brandtii	SRS375536	4151.65	1	33558129	6040463220		RNA-Seq	TRANSCRIPTOMIC	cDNA	Chiropteran (bat)	SRR617087	Myotis brandtii
SRX4746225	RNA-Seq of Myotis keaysi: adult liver	Myotis keaysi	Illumina HiSeq 4000	Instituto Politecnico Nacional	SRP162769	De novo assembly and transcriptome functional annotation of liver from five tropical bat species	SRS3826514	2086.95	1	30246401	6109773002	Mk_03	RNA-Seq	TRANSCRIPTOMIC	Hybrid Selection	Chiropteran (bat)	SRR7910155	Myotis brandtii
SRX4746232	RNA-Seq of Myotis keaysi: adult liver	Myotis keaysi	Illumina HiSeq 4000	Instituto Politecnico Nacional	SRP162769	De novo assembly and transcriptome functional annotation of liver from five tropical bat species	SRS3826521	1761.88	1	27013738	5456775076	Mk_02	RNA-Seq	TRANSCRIPTOMIC	Hybrid Selection	Chiropteran (bat)	SRR7910148	Myotis brandtii
SRX4746233	RNA-Seq of Myotis keaysi: adult liver	Myotis keaysi	Illumina HiSeq 4000	Instituto Politecnico Nacional	SRP162769	De novo assembly and transcriptome functional annotation of liver from five tropical bat species	SRS3826522	1059.02	1	15924876	3216824952	Mk_01	RNA-Seq	TRANSCRIPTOMIC	Hybrid Selection	Chiropteran (bat)	SRR7910147	Myotis brandtii
SRX8099274	RNA-Seq of liver transcriptome	Myotis myotis	Illumina HiSeq 2500	University College Dublin	SRP222779	Bat1K Genome Project: RNA-Seq, miRNA-Seq of Molossus molossus; Myotis myotis; Pipistrellus kuhlii; Phyllostomus discolor; Rousettus aegyptiacus and Rhinolophus ferrumequinum Transcriptome	SRS6465718	4765.9	1	35488216	8872054000	Myo_liver_2	RNA-Seq	TRANSCRIPTOMIC	RANDOM PCR	Chiropteran (bat)	SRR11528217	Myotis brandtii
SRX8099273	RNA-Seq of liver transcriptome	Myotis myotis	Illumina HiSeq 2500	University College Dublin	SRP222779	Bat1K Genome Project: RNA-Seq, miRNA-Seq of Molossus molossus; Myotis myotis; Pipistrellus kuhlii; Phyllostomus discolor; Rousettus aegyptiacus and Rhinolophus ferrumequinum Transcriptome	SRS6465717	4179.14	1	31337263	7834315750	Myo_liver_1	RNA-Seq	TRANSCRIPTOMIC	RANDOM PCR	Chiropteran (bat)	SRR11528218	Myotis brandtii
SRX9690086	NA	Myotis nigricans	Illumina HiSeq 4000	Queen Mary University of London	SRP298129	Peru RNA-seq, 105 tissue-specific datasets, 14 phyllostomid bat species (no Lonchophylla)	SRS7887248	2903.15	1	24448142	7334442600	Myni_li1_1	RNA-Seq	TRANSCRIPTOMIC	cDNA	Chiropteran (bat)	SRR13259262	Myotis brandtii
SRX4746224	RNA-Seq of Nyctinomops laticaudatus: adult liver	Nyctinomops laticaudatus	Illumina HiSeq 4000	Instituto Politecnico Nacional	SRP162769	De novo assembly and transcriptome functional annotation of liver from five tropical bat species	SRS3826513	2355.08	1	34822786	7034202772	Nl_01	RNA-Seq	TRANSCRIPTOMIC	Hybrid Selection	Chiropteran (bat)	SRR7910156	Myotis brandtii
SRX4746234	RNA-Seq of Nyctinomops laticaudatus: adult liver	Nyctinomops laticaudatus	Illumina HiSeq 4000	Instituto Politecnico Nacional	SRP162769	De novo assembly and transcriptome functional annotation of liver from five tropical bat species	SRS3826523	2153.83	1	31888061	6441388322	Nl_03	RNA-Seq	TRANSCRIPTOMIC	Hybrid Selection	Chiropteran (bat)	SRR7910146	Myotis brandtii
SRX4746235	RNA-Seq of Nyctinomops laticaudatus: adult liver	Nyctinomops laticaudatus	Illumina HiSeq 4000	Instituto Politecnico Nacional	SRP162769	De novo assembly and transcriptome functional annotation of liver from five tropical bat species	SRS3826524	1807.1	1	26224908	5297431416	Nl_02	RNA-Seq	TRANSCRIPTOMIC	Hybrid Selection	Chiropteran (bat)	SRR7910145	Myotis brandtii
SRX9689989	NA	Phyllostomus hastatus	Illumina HiSeq 4000	Queen Mary University of London	SRP298129	Peru RNA-seq, 105 tissue-specific datasets, 14 phyllostomid bat species (no Lonchophylla)	SRS7887151	3390.21	1	25683520	7705056000	Phha_li1_1	RNA-Seq	TRANSCRIPTOMIC	cDNA	Chiropteran (bat)	SRR13259359	Myotis brandtii
SRX5646035	GSM3712046: PA-12 Liver; Pteropus alecto; RNA-Seq	Pteropus alecto	Illumina HiSeq 3000	GEO	SRP191037	Transcriptomic profiling of bat immune responses (P. alecto)	SRS4591662	5902.84	1	51279683	15486464266		RNA-Seq	TRANSCRIPTOMIC	cDNA	Chiropteran (bat)	SRR8858520	Pteropus alecto
SRX5646034	GSM3712045: PA-09 Liver; Pteropus alecto; RNA-Seq	Pteropus alecto	Illumina HiSeq 3000	GEO	SRP191037	Transcriptomic profiling of bat immune responses (P. alecto)	SRS4591661	5459.22	1	44298508	13378149416		RNA-Seq	TRANSCRIPTOMIC	cDNA	Chiropteran (bat)	SRR8858519	Pteropus alecto
SRX5646037	GSM3712048: PA-18 Liver; Pteropus alecto; RNA-Seq	Pteropus alecto	Illumina HiSeq 3000	GEO	SRP191037	Transcriptomic profiling of bat immune responses (P. alecto)	SRS4591664	5251.66	1	45973163	13883895226		RNA-Seq	TRANSCRIPTOMIC	cDNA	Chiropteran (bat)	SRR8858522	Pteropus alecto
SRX5646036	GSM3712047: PA-15 Liver; Pteropus alecto; RNA-Seq	Pteropus alecto	Illumina HiSeq 3000	GEO	SRP191037	Transcriptomic profiling of bat immune responses (P. alecto)	SRS4591663	4523.7	1	39479684	11922864568		RNA-Seq	TRANSCRIPTOMIC	cDNA	Chiropteran (bat)	SRR8858521	Pteropus alecto
SRX1340772	Summer active liver sample from Rhinolophus ferrumequinum	Rhinolophus ferrumequinum	Illumina HiSeq 2000	Northeast Normal University	SRP064892	Rhinolophus ferrumequinum Transcriptome or Gene expression	SRS1116735	4318.33	1	30083601	6076887402	S1	RNA-Seq	TRANSCRIPTOMIC	RANDOM	Chiropteran (bat)	SRR2754983	Myotis brandtii
SRX1364838	Winter torpid liver sample from Rhinolophus ferrumequinum	Rhinolophus ferrumequinum	Illumina HiSeq 2000	Northeast Normal University	SRP064892	Rhinolophus ferrumequinum Transcriptome or Gene expression	SRS1127114	4130.08	1	29429993	5944858586		RNA-Seq	TRANSCRIPTOMIC	RANDOM	Chiropteran (bat)	SRR2757329	Rhinolophus ferrumequinum
SRX2529266	Genomics of introgression in the Chinese horseshoe bat (Rhinolophus sinicus)	Rhinolophus ferrumequinum	Illumina HiSeq 2000	East China Normal University	SRP098612	Rhinolophus ferrumequinum Raw sequence reads	SRS1950232	2178.24	1	19265977	3467875860	YDZ008	RNA-Seq	TRANSCRIPTOMIC	RT-PCR	Chiropteran (bat)	SRR5219076	Rhinolophus ferrumequinum
SRX1194666	Rhinolophus sinicus liver transcriptome sequencing	Rhinolophus sinicus	Illumina HiSeq 2000	Institutes for Advanced Interdisciplinary Researc	SRP063381	Rhinolophus sinicus transcriptome sequencing	SRS1057490	3887.23	1	30559494	6173017788		RNA-Seq	TRANSCRIPTOMIC	RANDOM PCR	Chiropteran (bat)	SRR2273875	Rhinolophus ferrumequinum
SRX2529265	Genomics of introgression in the Chinese horseshoe bat (Rhinolophus sinicus)	Rhinolophus sinicus	Illumina HiSeq 2000	East China Normal University	SRP098611	Rhinolophus sinicus Raw sequence reads	SRS1950231	2363.53	1	20082158	3614788440	LHD020	RNA-Seq	TRANSCRIPTOMIC	RT-PCR	Chiropteran (bat)	SRR5219075	Rhinolophus ferrumequinum
SRX2529264	Genomics of introgression in the Chinese horseshoe bat (Rhinolophus sinicus)	Rhinolophus sinicus	Illumina HiSeq 2000	East China Normal University	SRP098610	Rhinolophus sinicus Raw sequence reads	SRS1950230	2299.72	1	19523461	3514222980	LHD020	RNA-Seq	TRANSCRIPTOMIC	RT-PCR	Chiropteran (bat)	SRR5219073	Rhinolophus ferrumequinum
SRX9689997	NA	Rhinophylla fischerae	Illumina HiSeq 4000	Queen Mary University of London	SRP298129	Peru RNA-seq, 105 tissue-specific datasets, 14 phyllostomid bat species (no Lonchophylla)	SRS7887159	3340.06	1	27725124	8317537200	Rhfi_li1_1	RNA-Seq	TRANSCRIPTOMIC	cDNA	Chiropteran (bat)	SRR13259351	Rhinolophus ferrumequinum
SRX1428735	BAT07	Rousettus aegyptiacus	Illumina HiSeq 2500	USAMRIID	SRP066106	Rousettus aegyptiacus Transcriptome or Gene expression	SRS1159560	13734.5	1	89972351	22493087750		RNA-Seq	TRANSCRIPTOMIC	cDNA	Chiropteran (bat)	SRR2914059	Myotis brandtii
SRX1429046	BAT17	Rousettus aegyptiacus	Illumina HiSeq 2500	USAMRIID	SRP066106	Rousettus aegyptiacus Transcriptome or Gene expression	SRS1159858	3798.34	1	27392815	6848203750		RNA-Seq	TRANSCRIPTOMIC	cDNA	Chiropteran (bat)	SRR2914369	Myotis brandtii
SRX9690010	NA	Sturnira ludovici	Illumina HiSeq 4000	Queen Mary University of London	SRP298129	Peru RNA-seq, 105 tissue-specific datasets, 14 phyllostomid bat species (no Lonchophylla)	SRS7887172	3152.01	1	25632882	7689864600	Stlu_li1_1	RNA-Seq	TRANSCRIPTOMIC	cDNA	Chiropteran (bat)	SRR13259338	Myotis brandtii
SRX211623	GSM1055033: tbr.lv.1; Tadarida brasiliensis; RNA-Seq	Tadarida brasiliensis	Illumina Genome Analyzer IIx	GEO	SRP017611	Gene Expression Defines Natural Changes in Mammalian Lifespan	SRS380737	1568.05	1	23109156	2357133912		RNA-Seq	TRANSCRIPTOMIC	cDNA	Chiropteran (bat)	SRR636883	Myotis brandtii
SRX211625	GSM1055035: tbr.lv.3; Tadarida brasiliensis; RNA-Seq	Tadarida brasiliensis	Illumina Genome Analyzer IIx	GEO	SRP017611	Gene Expression Defines Natural Changes in Mammalian Lifespan	SRS380739	1272.28	1	18740743	1911555786		RNA-Seq	TRANSCRIPTOMIC	cDNA	Chiropteran (bat)	SRR636885	Myotis brandtii
SRX211624	GSM1055034: tbr.lv.2; Tadarida brasiliensis; RNA-Seq	Tadarida brasiliensis	Illumina Genome Analyzer IIx	GEO	SRP017611	Gene Expression Defines Natural Changes in Mammalian Lifespan	SRS380738	1188.05	1	17448811	1779778722		RNA-Seq	TRANSCRIPTOMIC	cDNA	Chiropteran (bat)	SRR636884	Myotis brandtii
SRX8453035	Vespertilio sinensis liver transcriptome in noise	Vespertilio sinensis	HiSeq X Ten	Northeast Normal University	SRP265568	Chronic traffic noise increases food intake and alters gene expression associated with metabolism and disease in bats	SRS6754662	3154.18	1	28311162	8493348600	NEG_LI6	RNA-Seq	TRANSCRIPTOMIC	cDNA	Chiropteran (bat)	SRR11906463	Myotis brandtii
SRX8453039	Vespertilio sinensis liver transcriptome in silence	Vespertilio sinensis	HiSeq X Ten	Northeast Normal University	SRP265568	Chronic traffic noise increases food intake and alters gene expression associated with metabolism and disease in bats	SRS6754666	2848.84	1	23428366	7028509800	CG_LI3	RNA-Seq	TRANSCRIPTOMIC	cDNA	Chiropteran (bat)	SRR11906459	Myotis brandtii
SRX8453040	Vespertilio sinensis liver transcriptome in silence	Vespertilio sinensis	HiSeq X Ten	Northeast Normal University	SRP265568	Chronic traffic noise increases food intake and alters gene expression associated with metabolism and disease in bats	SRS6754667	2840.19	1	23169040	6950712000	CG_LI4	RNA-Seq	TRANSCRIPTOMIC	cDNA	Chiropteran (bat)	SRR11906458	Myotis brandtii
SRX8453030	Vespertilio sinensis liver transcriptome in noise	Vespertilio sinensis	HiSeq X Ten	Northeast Normal University	SRP265568	Chronic traffic noise increases food intake and alters gene expression associated with metabolism and disease in bats	SRS6754657	2818.86	1	24218423	7265526900	NEG_LI1	RNA-Seq	TRANSCRIPTOMIC	cDNA	Chiropteran (bat)	SRR11906468	Myotis brandtii

### Sheet: Table S10
Supplemental Table S10: Primers used in sequencing PON1 across Pinnipeds
Primer Name	Sequence	PON1 Exon	Species	Paper
ESE1F1	CTCTGGTGCTGATCCCAAG	1	M. angustirostris	Meyer et al., 2018 Science
ESE1R1	TCCTCCATCTCTCAGGCTGT	1	M. angustirostris ; P. vitulina	Meyer et al., 2018 Science
ESE1F2	CTGGCCTCTGGTGCTGAT	1	P. vitulina	Meyer et al., 2018 Science
ESE2F1	GGCAAAGTCCAGTTGAGGAG	2	M. angustirostris ; P. vitulina	Meyer et al., 2018 Science
ESE2R1	GCAAGATAATACTGCAAGTTCCAA	2	M. angustirostris ; P. vitulina	Meyer et al., 2018 Science
ZCE2F2	TCCTATTCCTGCCAAAATGC	2	Z. californianus	Meyer et al., 2018 Science
ZCE2R2	TGCTTTTTCTCCTTCCCTGT	2	Z. californianus	Meyer et al., 2018 Science
ESE3F1	CCCTGCAATCGTCTACAACA	3	M. angustirostris ; P. vitulina	Meyer et al., 2018 Science
ESE3R1	TATTTGAAGGTGGGCATTGG	3	M. angustirostris	Meyer et al., 2018 Science
ESE3R2	GGTGGGCATTGGTAAATAGC	3	P. vitulina	Meyer et al., 2018 Science
ESE4F1	ACCAAGAGGCTTCCCATGT	4	M. angustirostris ; P. vitulina	Meyer et al., 2018 Science
ESE4R2	CATTCTCAAGCATCAGAGTGGT	4	M. angustirostris	Meyer et al., 2018 Science
ESE4R1	CATTCTCAAGCATCAGAGTGGT	4	P. vitulina	Meyer et al., 2018 Science
ESE5F1	TTTGGAGCAATCACAAGTGC	5	M. angustirostris	Meyer et al., 2018 Science
ESE5R2	GGGTCTTCTCTCAGGGGTTT	5	M. angustirostris	Meyer et al., 2018 Science
ESE6F1	TCAATGCCTAATGCTGTAACG	6	M. angustirostris	Meyer et al., 2018 Science
ESE6R1	TTCTTCCTAATTTCCTCTTACCAAAA	6	M. angustirostris	Meyer et al., 2018 Science
ESE6F2	ATTCTGTGCCCTAACGGCTA	6	P. vitulina	Meyer et al., 2018 Science
ESE6R2	CATTCTTCCTAATTTCCTCTTACCA	6	P. vitulina	Meyer et al., 2018 Science
ESE7F1	CATTTTCCAGTCTCTAAGCGAAG	7	M. angustirostris ; P. vitulina	Meyer et al., 2018 Science
ESE7R1	CCCACTCCAATTAGACAGTCC	7	M. angustirostris ; P. vitulina	Meyer et al., 2018 Science
ZCE6F1	ATTCTGTGCCCTAACGGCTA	7	Z. californianus	Meyer et al., 2018 Science
ZCE6R1	TATTCATCCCTACCCCCAAAT	7	Z. californianus	Meyer et al., 2018 Science
ESE8F1	GACGATAGCTTCCCCTGACA	8	M. angustirostris	Meyer et al., 2018 Science
ESE8R1	CTGAGAAACAGCGGGGAATA	8	M. angustirostris	Meyer et al., 2018 Science
ESE8F2	GGGGAGGACAAGACGATAGC	8	P. vitulina	Meyer et al., 2018 Science
ESE8R2	TGAGAAACAGCGGGGAATAA	8	P. vitulina	Meyer et al., 2018 Science
ESE9F2	CATGGACAAGTGACCCGTCT	9	M. angustirostris	Meyer et al., 2018 Science
ESE9R2	TCTGTTCCCGGTTAAACAGC	9	M. angustirostris ; P. vitulina	Meyer et al., 2018 Science
ESE9F1	CCCGTCTTTAACGTTATGTTTTG	9	P. vitulina	Meyer et al., 2018 Science
PON1_exon_1_extended_F	GGTGCTCTATCTTGAAGCGAGA	1	All seals	This paper
PON1_exon_1_extended_R	GTGGTAGCCTGGTGAGAATGAA	1	All seals	This paper
PON1_exon_2_extended_F	GGGTTGAAACTCAGGCAAAGTC	2	All seals	This paper
PON1_exon_2_extended_R	TCCCTCCCCTGGAATCTCCT	2	All seals	This paper
PON1_exon_3_extended_F	GAGCTAAATATGTAGCCCCATTTTC	3	All seals	This paper
PON1_exon_3_extended_R	ACAAAAGACTTAAGCTGCTGG	3	All seals	This paper
PON1_exon_4_F	CAACCAAGAGGCTTCCCATG	4	All seals	This paper
PON1_exon_4_R	TCTCAAGCATCAGAGTGGTTAT	4	All seals	This paper
PON1_exon_5_F	GCTTTTTGGAGACAGGGCTG	5	All seals	This paper
PON1_exon_5_R	TGCAGAAGACCATTTGGAGGAG	5	All seals	This paper
PON1_exon_6_extended_F	GTGAAAGCTTCATCTGCATCTTGA	6	All seals	This paper
PON1_exon_6_extended_R	TGATATATTCATCCCTACCCCCAA	6	All seals	This paper
PON1_exon_7_F	CTTCAAGTGCTTTGATGTAGCTC	7	All seals	This paper
PON1_exon_7_R	ATTGGTTCTCACCCACTCCA	7	All seals	This paper
PON1_exon_8_F	ATTCCCCAGGCGCTATTGAA	8	All seals	This paper
PON1_exon_8_R	ACCATCTGTCTCCTGCCTAGA	8	All seals	This paper
PON1_exon_9_extended_F	GGGGAAATGGGAGTCAGATTGT	9	All seals	This paper
PON1_exon_9_extended_R	TGCCATAAGGAAACCAGTGTCT	9	All seals	This paper
PON1_exon1_F	TGGGTTATCAKCCCAGTCCTCT	1	All otters	This paper
PON1_exon1_R	AAAAGACTACACCCCAATATCAGG	1	All otters	This paper
PON1_exon2_F	CCGAGTTACTGAGGAGAACTTT	2	All otters	This paper
PON1_exon2_R	TGAAGTCAAAAGTTGAGTACATTGG	2	All otters	This paper
PON1_exon3_F	GGATCGCTAGCTCCCTGTAATC	3	All otters	This paper
PON1_exon3_R	ACACACAGGAGTACAAATACGCA	3	All otters	This paper
PON1_exon4_F	GTATGCCATCTACCACCTCGAT	4	All otters	This paper
PON1_exon4_R	AGTTGAATGAGAGGAAATATTCACTCT	4	All otters	This paper
PON1_exon5_F	GTTGGAGGTGGGTTGAAATTGC	5	All otters	This paper
PON1_exon5_R	CCATTCTGGCTGGAAGGAGAAA	5	All otters	This paper
PON1_exon6_F	TGGAGTGAAAGCTTCATCCTGT	6	All otters	This paper
PON1_exon6_R	ACGAGAATCTGGAGAAATGCGT	6	All otters	This paper
PON1_exon7_F	AGCTTCACCGTAACCTTCTGAG	7	All otters	This paper
PON1_exon7_R	CCCGCTCCAATTAGACAATCCT	7	All otters	This paper
PON1_exon8_F	CGTCACCTCTCAATTGTTTCCA	8	All otters	This paper
PON1_exon8_R	CGTCTCTCCTTATATTTGCACAY	8	All otters	This paper
PON1_exon9_F	GCCTACTTACGATCTCTCTGTC	9	All otters	This paper
PON1_exon9_R	TGCATGACACRGGGGCAGATC	9	All otters	This paper

### Sheet: Table S11
Supplemental Table S11: Transcripts per million (TPM) for 30 typical endogenous control genes across species for mutiple aquatic vs non-aquatic relative comparison
Comparison	Genus_species	TFRC	RPLP0	HPRT1	HMBS	GAPDH	PPIA	ACTB	CDKN1B	EIF2B1	ELF1	PUM1	RPS27A	RPL30	PPIB	RPL37A	PSMC4	ABL1	PES1	GADD45A	CDKN1A	POLR2A	IPO8	RPS17	UBC	POP4	ELOF1	GUSB	RPLP2	MRPL19
carnivore	Vulpes_lagopus	5.39011	1230.61	28.7443	19.8623	2521.18	1190.12	197.366	28.3631	8.19092	9.12211	15.2631	1349.16	3122.97	224.952	1881.06	28.7184	2.79249	12.919	87.2794	8.04304	7.02497	8.79161	1638.42	565.361	40.2957	28.3944	44.9513	794.638	14.63
carnivore	Ursus_arctos	15.0457	281.466	15.4439	5.52007	797.164	101.649	108.83	4.46316	3.83166	4.19827	8.09567	259.353	236.911	130.298	144.248	12.4875	1.52192	4.95451	1.76192	3.96618	3.14143	2.69894	252.282	774.148	2.01908	9.09759	10.8649	202.254	9.29087
carnivore	Ursus_americanus	22.3775	842.955	52.9407	25.7114	2309.57	914.166	565.685	10.8805	1.19245	2.86416	7.03162	967.082	1045.42	901.134	629.961	37.4137	2.63273	35.3656	25.2627	17.0496	7.95564	2.82909	1097.8	1413.83	5.95358	59.2047	3.95811	1687.62	27.7725
carnivore	Suricata_suricatta	6.00581	1522.37	4.13774	30.1274	2138.34	1147.94	559.98	0.888569		1.20385	0.059016	1842.51	1472.16	1025.88	3410.88	57.3756		26.5878	13.8757	8.87951	1.73595		2600.52	558.531	2.9122	9.80498	101.797	1323.68	6.92112
carnivore	Panthera_tigris_altaica	21.677	2075.23	58.8894	9.18784	3813.19		2029.45	48.9532	11.4212	15.1065	35.1571	2255.42	5612.43	591.706	3272.02	55.9415	5.35182	26.6334	153.439	13.9682	8.54354	4.736		1398.92	31.4883	66.6632	48.4977	5281.7	14.6648
carnivore	Mustela_putorius_furo	183.357	695.565	79.1318	30.5949	1555.3	853.752	480.081	31.2078	11.6511	22.4648	26.8116	1001.71	661.864	402.974	1031.39	62.9301	10.8321	16.0038	48.7416	16.5651	10.927	6.36925	963.414	2526.99	12.0704	31.6129	121.173	601.189	15.7651
carnivore	Meles_meles	18.7696	806.825	45.073	23.1543	1460.11	949.139	666.597	30.86	12.6896	15.8462	24.5902	836.527	857.084	588.692	1114.49	44.0936	7.01045	21.5108	34.8444	34.3113	31.649	9.02369	1214.72	3518.75	6.97153	37.9697	97.9664	671.451	7.31386
carnivore	Lynx_pardinus	7.47412	1503.85	166.62	10.367	1713.46	772.642	249.828	34.0558	25.2945	14.4557	24.078	1593.81	714.582	462.777	1847.67	56.1919	5.8087	27.5105	91.1109	18.6325	8.36695	8.03764	1767.8	627.799	14.7465	22.9588	102.975	899.076	27.2809
carnivore	Felis_catus	24.5699	918.315	29.8583	2.98298	2219.43	707.4	211.047	25.5292	14.7686	6.54425	13.952	938.465	524.745	476.224	748.646	28.9278	4.37882	11.6887	116.103	8.05352	12.3105	4.67062	877.323	186.894	8.63753	26.892	78.8887	697.055	14.7631
carnivore	Crocuta_crocuta	1.16863	1913.34	23.2812	13.1813	2317.65	654.163	993.422	0.978143	1.42318	1.59152	0.746964	1245.27	1637.51	409.982	1847.07	45.8175	0.51827	15.6379	89.6891	2.69912	1.24361		1606.24	200.019	4.36336	7.49866	15.2351	1526.89	13.7135
carnivore	Canis_lupis_familiaris	16.4095	966.109	31.7638	23.8497	1767	1065.07	417.892	88.291	12.0026	12.1377	17.4964	1703.65	1403.98	401.675	1039.05	36.0177	4.67192	16.4253	204.633	6.49233	7.14438	4.10913	1704.52	541.759	20.6496	29.0637	77.0157	939.107	36.5455
carnivore	Ailuropoda_melanoleuca	14.0618	668.983	72.113	14.9262	1234.16	668.598	670.681	14.1185	3.44218	3.01648	6.47776	1851.86	1508.28	537.774	1483.3	33.2862	0.844649	14.0039	119.881	16.8665	2.57932		1909.05	5973.68	6.39352	18.7605	7.18206		24.9363
pinniped	Leptonychotes_weddellii	89.4698	2499.9	117.156	11.2481	4563.62		766.495	22.5986	65.8555	24.3658	37.5808	3736.93	1905.14	972.017	2027.65	94.2002	10.4517	36.3797	107.786	44.4294	15.1859	3.65969	0.071889		44.6939	50.1046		1193.12	27.3715
pinniped	Zalophus_californianus	25.6778	726.388	68.6864	25.3942	2888.3	2272.82	300.417	10.1564	7.83706	3.4307	7.0018	1387	909.198	671.139	1296.65	30.8067	1.1533	14.6875	22.3406	13.5412	1.95464	0.963674	2558.54	914.708	4.44048	46.6811	238.331	1398.75	6.90174
pinniped	Callorhinus_ursinus	24.8765	620.189	32.6565			1298.73	208.664	4.49672	6.36649		7.92625		945.16	666.006	865.289	22.7846	0.07572	14.6203	7.76855	5.78191	1.58536				3.08022	14.1045	4.09237	1245.24	0.827309
pinniped	Pusa_hispida	16.317	617.325	102.836			1089.27	359.217	13.7665	12.0854	0.668158	36.9005	1140.1	524.456	409.493	1469.17	52.0441	0.422078	26.6005	171.964	46.2903	3.0753		924.905		24.5703	14.3689	41.033	423.863	3.3976
pinniped	Phoca_largha	7.98119	280.737	37.5385		633.758	526.207	276.466	6.2746	4.57619		9.21922	669.426	381.081	585.311	331.498	10.5288	0.563398	23.264	7.05785	20.4352	0.57657		752.137	353.463	3.92365	23.5555	1.34251	330.087	3.49195
	mann whitney (wilcox rank sum)	0.92	0.09729	0.92	x	x	0.9114	0.2872	0.2343	0.7427	x	0.5743	0.9527	0.4421	0.1946	0.7214	0.5743	0.1149	0.5058	0.5058	0.1946	0.1946	x	0.2799	x	0.9593	0.9593	0.4462	0.7427	0.03652
ungulate	Ovis_aries	34.6178	709.015	203.23	37.4032	659.812	539.229	646.294	33.5501	21.0553	20.1925	35.9596	1268.36	932.201	305.529	2018.93	86.4365	8.89338	33.4106	86.9895	28.329	27.3973	13.2017	1300.4	495.923	8.17818	29.788	62.7378		54.0431
ungulate	Odocoileus_virginianus	42.2369	1444.08	170.52	47.6947	957.721	930.04	237.405	21.7305	11.9668	5.5037	20.1697	996.74	1027.73	309.568	1115.16	52.4832	4.57539	17.7762	41.2114	8.98856	21.6342	13.8566	987.539	1807.26	15.5892	56.6857	73.6424	259.856	23.958
ungulate	Cervus_nippon	8.97654	1119.59	253.984	36.96	1547.69	958.133	205.772	16.2701	15.2741	7.17337	14.767	1345.41	1514.23	480.405	1442.27	45.4352	4.40609	16.0196	60.9206	5.36373	11.8304	8.00861	1277.32	1598.6	8.59241	49.2261	83.5788	509.767	39.0133
ungulate	Capra_hircus	13.282	810.821	87.9167	27.6534	1384.43	1068.09	574.654	12.7323	12.91	6.1158	10.7233	1426.73	1153.64	657.77	345.143	74.9299			32.4931	59.3443		4.17501	1735.14	572.833	5.27341	69.1392	52.6152		30.9839
ungulate	Bubalus_bubalis	12.2126	757.779	135.059	38.9214	791.913	616.656	597.256	20.76	12.5661	13.6172	20.2416	1142.02	1056.02	515.413	7303.3	41.155	6.8539	21.6206	14.559	13.5837	15.5306	9.19529	1342.28	299.771	17.8869	39.685	101.355		39.3942
ungulate	Bos_taurus	52.1584	267.773	99.1657	14.6677	1306.15	360.569	1489.64	20.6922	17.5224	31.5676	55.0606	732.665	679.419	315.062	433.709	27.7104	9.83703	16.4989	22.8914	22.7761	28.191	3.93915	359.562	337.567	14.9867	14.7089	28.9443	285.631	56.4314
ungulate	Bos_indicus	26.1835	807.036	99.8042	30.8387	819.215	241.036	732.023	29.1172	15.1962	28.4969	27.9381	1290.11	1054.56	665.594	1881.43	46.3063	3.88077	14.2309	19.9887	36.4761	9.55719	16.728	1473.23	820.83	16.4567	39.4668	34.4158		66.7497
ungulate	Bos_grunniens	11.7441	845.684	130.489	31.1763	1088.64	852.617	517.448	23.3481	19.9251	13.8227	16.2893	1614.22	1209.27	661.097	1142.31	89.3617	3.23823	45.6267	57.9591	28.7961	10.837	3.97144	1847.67	312.977	26.5767	28.6937	117.863	1105.54	71.4323
ungulate	Bison_bison	24.5383	540.645	57.3668	21.3119	1252.35	280.902	508.703	16.0656	8.34237	6.72565	22.59	1187.88	1302.36	402.485	4773.95	45.4948	2.35123	12.1834	26.36	13.796	20.0318	8.88506	2361.25	2859.55	8.61849	31.128	22.3392		35.9473
cetacean	Balaena_mysticetus	82.3672	981.681	166.856	22.6367	621.145	0.753069	439.593	68.7995	15.3345	3.3882		1041.07	14.5921	257.071		39.4814	5.14348	22.731	81.5798	12.3882	17.2554	6.21086	2516.9	607.51	13.6346	4.56883	12.9421	706.708	14.7489
cetacean	Balaenoptera_acutorostrata	76.6659	812.606	167.888	16.8183	692.154	651.75	247.732	81.7017	14.9156	9.81763	7.40527	2084.81	1550.03	214.574	4774.15	65.9505	0.934585	24.6635	73.7781	55.4915	18.7563	5.80954	2625.03	1504.48	13.8093	11.649	6.51443	633.998	20.7987
cetacean	Balaenoptera_borealis	32.368	163.253	11.9624	3.52005	189.068	96.4927	130.658	10.4007	1.49964	0.555014	2.55988	177.606	199.132	25.1022	394.557	10.8189	0.082366	3.13128	8.23849	13.614	6.81477	1.43853	247.994	134.671	2.79054	5.32357	0.706375	126.381	6.7829
cetacean	Delphinapterus_leucas	12.5231	174.163	31.8205		198.79	158.384	558.44	35.2367	11.1771	14.5721	17.3903	260.946	243.151	75.0923	281.62	22.5229	13.5007	23.518	103.24	21.5897	33.2903	13.2425	246.053	1039.97	5.7317	35.3322		121.555	15.4628
cetacean	Delphinus_delphis	19.0313	204.516	34.5294	1.23753	409.541	207.215	215.435	19.8571	5.50672	6.09004	7.47292	416.417	394.269	219.002	355.266	17.1389	3.49415	10.4458	23.2521	8.00273	9.14378	6.34265	491.02	715.236	8.81461	10.6706	1.12775	213.168	15.4479
cetacean	Eschrichtius_robustus	9.03727	1500	49.4704	19.5046	2088.79	499.819	353.478	20.6467	5.15288	0.670971	4.31414	1763.76	1342.27	329.539	6743.21	49.0699	0.078479	17.3563	35.8464	15.6528	6.5941	3.37937	3720.95	271.546	8.21244	13.7711	28.7821	1482.84	20.2543
cetacean	Lagenorhynchus_albirostris	14.01	156.633	53.7665		426.616	143.425	168.276	25.399	6.21488	7.42063	13.6462	497.57	580.373	246.941	601.077	28.2143	4.3658	14.762	31.0738	5.4562	9.74259	6.31296	580.938	558.309	12.0125	14.9985		235.978	43.8935
cetacean	Mesoplodon_bidens	13.5065	139.547	11.9091	0.051909	244.271	145.786	194.201	9.64638	1.57835	4.16306	3.05221	94.5028	144.923	28.1883	122.796	11.6121	1.16737	4.97088	57.2931	9.17368	5.45664	2.08524	151.333	286.795	3.30007	3.14748	0.560801	59.2889	7.15532
cetacean	Monodon_monoceros	1.07108		51.117	12.2932	224.128	87.8519	300.133	32.8232	4.96916	6.363	17.4673	374.71	682.16	198.725	632.859	7.23123	2.07852	39.1105	51.7189	8.52483	6.70787	3.76695	1632.71	519.559	16.921	32.1089	16.3749	706.054	9.96367
	mann whitney (wilcox rank sum)	-4.215e-08	0.1996	0.01061	0.002098	0.005636	0.002756	0.01419	0.5457	0.007775	0.03998	0.003702	0.07701	0.05031	0.0002879	0.1996	0.01419	0.09272	0.673	0.4894	0.2224	0.07445	0.06253	0.6665	0.3865	0.2224	0.00399	0.0003497	0.5035	0.0007816
rodent	Rattus_norvegicus	10.4263	423.135	30.3747	16.807	550.919	543.345	623.632	4.15337	6.75118	4.82385	8.14023	171.206	302.257	234.868	917.034	43.9266	3.47218	9.73333	3.57076	3.69115	2.37407	6.05707	335.049	1074.87	6.64511	26.9654
rodent	Psammomys_obesus	17.4471	388.95	12.83	28.4076	771.32	1148.78	459.358	9.26805	11.4683	10.0655	15.2418	393.872	385.921	233.311	815.625	93.6223	8.60298	20.6477	22.6167	2.74546	26.5088	17.2196	397.569	4755.52	7.4597	44.2753	22.0327	588.4
rodent	Peromyscus_boylii	18.6763	807.514	47.7414	35.2401	2500.26	922.988	390.623	36.804	30.4161	22.1673	20.6672	845.414	630.125	374.224	765.691	156.513	13.6993	37.7971	9.69585	119.253	29.5385	13.2222	676.586	1310.71		34.3748		811.446	16.0058
rodent	Nannospalax_galili	13.4067	925.652	61.0836	56.7156	1137.66	1828.42	564.843	13.7727	17.2729	6.19436	9.06637	750.056	668.433	408.94	2.44168	54.0962	5.93257	32.3005	6.47358	15.4541	5.33774	8.91772	504.902	1130.58	154.289		21.9848	344.687	29.6788
rodent	Myodes_glareolus	8.05062	588.72	50.8074	81.0521	2968.39	930.764	438.424	10.7329	21.1297	6.43974	10.777	794.206	532.156	436.668	574.596	113.098	5.66666	18.2773	7.5373	2.76073	11.1542	5.50747	448.2	3395.65		52.2387		604.069
rodent	Mus_spretus	4.90166	416.856	41.2276	47.745	1668.27	1170.61	663.299	12.748	18.8141	10.2801	9.81424	402.945	562.769	451.191	731.103	85.987	8.93033	16.8251	10.4913	8.32533	12.0887	20.2009	834.222	1754.13	22.376		38.3415	690.193
rodent	Mus_spicilegus	22.8567	313.465	47.7495	53.9273	1510.92	1991.56	439.996	12.7392	19.8653	8.56245	17.4345	322.233	486.477	559.237	345.887	102.875	2.80884	6.34194	7.88744		4.99737	25.5673	1301.22	1831.33	47.9238		7.61963	533.26
rodent	Mus_pahari	2.33194	365.671	82.0988	55.9253	1637.44	2601.1	584.477	21.6151	11.2632	2.29222	8.58071	880.71	744.129	412.252	435.653	111.388	2.85711	10.7283	26.3062	0.387109	4.15879	29.9589	1417.63	1829.55	31.6676		23.0574	822.708
rodent	Mus_caroli	2.47219	307.811	23.2534	18.4292	2548.63	657.339	674.957	5.60928	6.49971	2.34939	7.8154	168.219	403.205	147.582	653.222	75.4737	3.39537	16.2041	4.80252	2.75793	17.0033	4.56868	558.467	2911.39	15.0732		4.36067	832.175
rodent	Microtus_fortis	8.35846	353.282	16.7122	57.198	2531.04	322.222	885.247	8.77748	20.3003	6.25025	19.4906	430.95	289.406	252.811	558.775	101.321	4.88711	15.5079	6.2569	2.48471	32.6194	12.5139	185.254	2042.97		89.4665		585.24
rodent	Microcebus_murinus	19.3597	941.88	30.8207	6.89134	1900.34	831.35	524.824	20.5348	11.5465	28.03	26.6616	880.626	661.548	514.555	1069.23	28.7503	14.0384	18.444	26.5171	7.26285	10.6783	10.065	860.445	8229.86	6.73936	35.303	42.3784	257.632	28.5366
rodent	Heterocephalus_glaber	4.14181	223.25	4.06244	8.51008	133.664	105.353	81.5345	4.38247	4.99624	5.67197	7.20999	127.197	98.3485	60.9605	298.853	7.04859	1.79973	9.08094	13.1967	3.20272	4.7789	4.17592	108.535	227.892	1.67866	14.9218	44.2848		7.5524
rodent	Grammomys_surdaster	19.3689	452.958	68.1222	40.4971	1835.85	1197.88	1333.46	16.5252	9.107	5.93286	14.9917	643.754	688.259	361.47	1919.76	133.273	5.91197	14.6306	12.8452		44.5009	8.33995	1412.76	4254.29	28.3867			693.991
rodent	Fukomys_damarensis	10.6176	413.863	12.2718	19.7048	581.388	509.91	349.051	13.5645	22.1659	10.5871	30.3583	347.804	809.236	700.227	301.68	69.203	10.8903	27.2787		18.8402	38.0762		387.703	3207.53	10.2795	64.5245	100.434	257.311	26.0133
rodent	Eospalax_fontanierii	10.1045	885.488	15.9273	18.2515	1931.11	853.836	1004.8	11.504	8.14419	5.90122	21.1324	853.956	1.25964	260.29	243.551	101.298	2.11025	12.7128	9.17464	0.743577	10.8664		506.175	579.432	0.473899		6.45599	278.485	1.90827
rodent	Cricetulus_griseus	25.3659	444.461	10.7617	31.7706	1440.04	719.644	644.984	12.3195	11.0883	7.18032	11.804	402.567	400.925	210.718	548.901	56.8932	3.35117	15.7292	8.56197	9.04743	6.51871	9.60403	499.326	699.499		26.8529	27.8661	400.066
rodent	Cavia_porcellus	14.9662	1046.17	33.1696	45.4518	2984.57	1682.98	1277.41	15.8105	25.1889	9.50197	16.6458	1168.15	1114.02	435.429	846.223	76.5882	4.32244	44.4463	5.11529	4.14572	15.1735	1.05928	1107.68	3883.27		53.2665		1928.5	29.2107
rodent	Acomys_cahirinus	3.33417	472.221	62.5551	55.436	6193.91	2609.88	1167.05	23.3298	12.5129	15.4132	66.4698	873.085	1045.25	743.809	826.955	155.632	15.7763	32.6057	5.65903	0.963519	29.6723	16.8222	1037.51	12338.6	6.12098		22.9853	531.889
beaver	Castor_canadensis (beaver 1)	26.4964	425.34	34.8626	21.9155	824.003	844.24	493.723	19.9409	14.9401	13.8945	14.1656	425.138	697.445	312.004	627.522	54.8174	17.4108	10.6562	74.6048	58.4681	18.9131	6.54342	651.604	1616.51	6.87346	28.9751	x	487.558	35.0059
beaver	Castor_canadensis (beaver 2)	34.2558	459.136	35.1901	25.9464	692.201	1104.46	479.183	22.5213	19.8685	11.4636	15.0562	424.463	712.2	351.851	597.689	58.971	23.5749	14.9518	9.51039	13.6546	24.0258	9.24141	708.492	770.839	12.7208	28.8297	x	582.213	42.6865
beaver	Castor_canadensis (beaver 3)	3.14275	34.312	2.08012	1.80427	54.0826	86.971	50.5919	1.83679	1.19816	1.3122	1.60824	45.1763	87.0721	31.6694	98.7206	5.17387	0.938163	0.867205	5.12549	4.81344	0.578664	0.294503	61.4507	148.59	0.633904	2.5369	x	43.4327	3.37642
beaver	Castor_canadensis (beaver 4)	1.09103	30.7026	1.90295	1.6899	37.4438	83.7792	55.6259	1.82515	1.23997	1.048	1.52345	41.3171	74.5252	26.3276	76.7802	5.43827	0.782943	0.87486	3.51817	3.41956	0.683006	0.294269	57.7233	125.64	0.617449	2.34483	x	42.3874	3.23039
beaver	Castor_canadensis (beaver 5)	2.58976	25.4025	1.75749	1.08747	30.2197	77.0596	46.5105	1.35235	1.06407	0.836947	1.22536	38.2739	59.3974	24.4938	71.7587	3.8866	0.959652	0.780438	0.365337	0.737955	1.00509	0.426892	53.4414	68.8436	0.668769	1.76268	x	39.2597	3.01762
beaver	Castor_canadensis (beaver 6)	1.65419	29.0027	1.56563	1.41239	36.1411	73.2205	34.4053	2.13436	1.26852	0.745007	1.39874	37.8445	75.6934	25.1219	84.1787	5.32846	0.833422	0.806718	0.138132	0.310199	0.58639	0.254439	55.757	147.162	0.960821	2.3047	x	36.968	3.35166
beaver	Castor_canadensis (beaver 7)	12.7388	63.2095	4.85265	3.28628	103.611	145.751	85.0149	2.92803	2.17515	2.17937	3.66087	64.6526	111.055	64.9405	129.353	7.46264	2.7685	1.88431	5.17637	5.38055	3.22858	1.22276	87.8298	149.74	1.09992	4.35145	x	71.6588	4.9618
	mann whitney (wilcox rank sum)	0.4584	0.007647	0.009445	0.001024	0.0001872	0.004897	0.001365	0.04742	0.01411	0.04742	0.003865	0.003029	0.08461	0.002347	0.01411	0.0005492	0.1409	0.0003911	0.09949	0.974	0.02053	0.002676	0.009445	0.0003911	0.02361	0.003085	x	0.002007	0.535
	C. canadensis mean quantile	0.579	0.053	0.158	0.105	0.105	0.158	0.105	0.211	0.105	0.158	0.053	0.105	0.158	0.105	0.105	0.105	0.684	0.053	0.833	0.824	0.368	0.118	0.158	0.105	0.214	0.091	x	0.059	0.375

### Sheet: Table S12
Supplemental Table S12: Enzymatic activity of blood plasma against Pon1 substrates
Species	Scientific name	Chlorpyrifos oxonase activity (units/mL)	Diazoxonase activity (units/mL)	Paraoxonase activity (units/mL)	Alkaline phosphatase activity (units/mL)	Arylesterase activity (units/mL)	clade1	clade2	group
Steller sea lion	Eumetopias jubatus	0.0508	0.00273523	0.00529965	0.0728112	0.510048	Otariid	Pinniped	semi-aquatic
Steller sea lion	Eumetopias jubatus	0.0369	0.150044	0.00520672	0.111112	0.551429	Otariid	Pinniped	semi-aquatic
Steller sea lion	Eumetopias jubatus	0.0512	0.109889	0.00669556	0.135016	0.777628	Otariid	Pinniped	semi-aquatic
Steller sea lion	Eumetopias jubatus	0.0439	0.186897	0.00810867	0.152083	1.98297	Otariid	Pinniped	semi-aquatic
Steller sea lion	Eumetopias jubatus	0.0547	0.0790322	0.0059021	0.120279	0.631687	Otariid	Pinniped	semi-aquatic
Steller sea lion	Eumetopias jubatus	0.0724	0.0414855	0.0076531	0.122695	0.659202	Otariid	Pinniped	semi-aquatic
Steller sea lion	Eumetopias jubatus	0.0718	0.222031	0.00742831	0.152158	0.576918	Otariid	Pinniped	semi-aquatic
Steller sea lion	Eumetopias jubatus	0.0476	-0.00716915	0.00311615	0.0860006	0.479626	Otariid	Pinniped	semi-aquatic
Steller sea lion	Eumetopias jubatus	0.06	0.0252939	0.00652445	0.103127	0.589102	Otariid	Pinniped	semi-aquatic
California sea lion	Zalophus californianus	0.0445	0.0362	0.0031	0.1486	0.57	Otariid	Pinniped	semi-aquatic
Harbor seal	Phoca vitulina	0.569852	0.879138	0.0822575	0.0334236	23.2916	Phocid	Pinniped	semi-aquatic
Harbor seal	Phoca vitulina	0.671508	0.714303	0.0759544	0.0354198	16.0499	Phocid	Pinniped	semi-aquatic
Northern Elephant Seal	Mirounga angustirostris	0.0482	0.0911	0.007	0.3544	0.29	Phocid	Pinniped	semi-aquatic
Northern Elephant Seal	Mirounga angustirostris	0.047	0.0667	0.0055	0.3671	0.49	Phocid	Pinniped	semi-aquatic
Northern Elephant Seal	Mirounga angustirostris	0.0482	0.024	0.0038	0.4151	0.84	Phocid	Pinniped	semi-aquatic
Northern Elephant Seal	Mirounga angustirostris	0.0359	0.0012	0.0046	0.2373	0.52	Phocid	Pinniped	semi-aquatic
Northern Elephant Seal	Mirounga angustirostris	0.0791	0.0194	0.0083	0.4817	0.6	Phocid	Pinniped	semi-aquatic
Northern Elephant Seal	Mirounga angustirostris	0.0507	0.0911	0.0035	0.3166	0.46	Phocid	Pinniped	semi-aquatic
Northern Elephant Seal	Mirounga angustirostris	0.0458	0.0061	0.0009	0.225	0.44	Phocid	Pinniped	semi-aquatic
Northern Elephant Seal	Mirounga angustirostris	0.0519	0.0692	0.0078	0.825	0.44	Phocid	Pinniped	semi-aquatic
Northern Elephant Seal	Mirounga angustirostris	0.0284	0.0322	0.0072	0.2165	0.27	Phocid	Pinniped	semi-aquatic
Walrus	Odobenus rosmarus divergens	0.3784	0.7399	0.1558	0.066	40.53	Odobenid	Pinniped	semi-aquatic
Ferret	Mustela furo	2.0838	0.9138	0.3309	0.0526	56.53	Musteline	Mustelid	terrestrial
Ferret	Mustela furo	2.2705	1.0315	0.3637	0.0503	58.31	Musteline	Mustelid	terrestrial
Ferret	Mustela furo	1.6176	0.793	0.2785	0.0608	45.69	Musteline	Mustelid	terrestrial
Ferret	Mustela furo	2.0628	1.0369	0.3741	0.0504	59.28	Musteline	Mustelid	terrestrial
Mink	Mustela vison	5.946	13.223	0.419428	0.103127	69.7485	Musteline	Mustelid	semi-aquatic
Mink	Mustela vison	6.64294	13.6832	0.567481	0.228054	73.5093	Musteline	Mustelid	semi-aquatic
Mink	Mustela vison	5.65706	10.5504	0.407169	0.282886	61.6327	Musteline	Mustelid	semi-aquatic
Mink	Mustela vison	4.17643	9.15021	0.249886	0.473586	62.9545	Musteline	Mustelid	semi-aquatic
Mink	Mustela vison	3.55634	8.10938	0.276295	0.236579	56.4319	Musteline	Mustelid	semi-aquatic
Mink	Mustela vison	6.8899	12.9044	0.368999	0.262901	72.1688	Musteline	Mustelid	semi-aquatic
WT mouse	Mus musculus	4.1645	4.49113	0.136308	0.270603	39.5281	Muroid	Rodent	terrestrial
WT mouse	Mus musculus	1.70084	2.07782	0.151313	0.106967	40.2401	Muroid	Rodent	terrestrial
WT mouse	Mus musculus	NA	NA	NA	NA	55.8025	Muroid	Rodent	terrestrial
WT mouse	Mus musculus	NA	NA	NA	NA	55.5174	Muroid	Rodent	terrestrial
WT mouse	Mus musculus	NA	NA	NA	NA	71.1186	Muroid	Rodent	terrestrial
Pon1-/- mouse	Mus musculus	0.0553151	0.0362481	-0.00621291	0.1766	10.6188	KO	KO	PON1 KO
Pon1-/- mouse	Mus musculus	0.0568929	0.0229784	0.00094457	0.191276	11.5329	KO	KO	PON1 KO
Pon1-/- mouse	Mus musculus	NA	NA	NA	NA	11.7324	KO	KO	PON1 KO
Pon1-/- mouse	Mus musculus	NA	NA	NA	NA	11.6624	KO	KO	PON1 KO
Pon1-/- mouse	Mus musculus	NA	NA	NA	NA	10.1637	KO	KO	PON1 KO
Asian small clawed otter	Aonyx cinereus	0.9931	0.6999	0.0931	NA	9	Lutrine	Mustelid	semi-aquatic
Asian small clawed otter	Aonyx cinereus	0.948	0.7804	0.0804	NA	9.1	Lutrine	Mustelid	semi-aquatic
North American river otter	Lontra canadensis	4.546	3.7264	0.2163	NA	70.6	Lutrine	Mustelid	semi-aquatic
Bottlenose dolphin	Tursiops truncatus	29.7	63.4	8.2	395.6	0.43	Cetacean	Cetacean	aquatic
Bottlenose dolphin	Tursiops truncatus	32.2	64.7	7.6	1355.9	0.29	Cetacean	Cetacean	aquatic
Goat	Capra hircus	4711	2645	434	NA	NA	Bovid	Bovid	terrestrial
Sheep	Ovis aries	4243	1290	300	NA	NA	Bovid	Bovid	terrestrial
Beaver	Castor canadensis	188.549	113.4	6.5	116.507	5.3	Castorid	Rodent	terrestrial
Beaver	Castor canadensis	152.939	88.5	8.1	192.298	5.9	Castorid	Rodent	terrestrial
Rat	Rattus norvegicus	3992	6774	267	NA	NA	Muroid	Rodent	terrestrial
